# RIGATonI: An R software for Rapid Identification of Genomic Alterations in Tumors affecting lymphocyte Infiltration

**DOI:** 10.1101/2024.03.02.583103

**Authors:** Raven Vella, Emily L. Hoskins, Lianbo Yu, Julie W. Reeser, Michele R. Wing, Eric Samorodnitsky, Leah Stein, Elizabeth G. Bruening, Anoosha Paruchuri, Michelle Churchman, Nancy Single, Wei Chen, Aharon G. Freud, Sameek Roychowdhury

## Abstract

Tumor genomic alterations have been associated with altered tumor immune microenvironments and therapeutic outcomes. These studies raise a critical question: are there additional genomic variations altering the immune microenvironment in tumors that can provide insight into mechanisms of immune evasion? This question is the backbone of precision immuno-oncology. Current computational approaches to estimate immunity in bulk RNA sequencing (RNAseq) from tumors include gene set enrichment analysis and cellular deconvolution, but these techniques do not consider the spatial organization of lymphocytes or connect immune phenotypes with gene activity. Our new software package, Rapid Identification of Genomic Alterations in Tumors affecting lymphocyte Infiltration (RIGATonI), addresses these two gaps in separate modules: the Immunity Module and the Function Module. Using pathologist-reviewed histology slides and paired bulk RNAseq expression data, we trained a machine learning algorithm to detect high, medium, and low levels of immune infiltration (Immunity Module). We validated this technique using a subset of pathologist-reviewed slides not included in the training data, multiplex immunohistochemistry, flow cytometry, and digital staining of The Cancer Genome Atlas (TCGA). In addition to immune infiltrate classification, RIGATonI leverages another novel machine learning algorithm for the prediction of gain- and loss-of-function genomic alterations (Function Module). We validated this approach using clinically relevant and function-impacting genomic alterations from the OncoKB database. Combining these two modules, we analyzed all genomic alterations present in solid tumors in TCGA for their resulting protein function and immune phenotype. We visualized these results on a publicly available website. To illustrate RIGATonI’s potential to identify novel genomic variants with associated altered immune phenotypes, we describe increased anti-tumor immunity in renal cell carcinoma tumors harboring 14q deletions and confirmed these results with previously published single-cell RNA sequencing. Thus, we present our R package and online database, RIGATonI: an innovative software for precision immuno-oncology research.

## Supplementary Table 5 for "RIGATonI: An R software for Rapid Identification of Genomic Alterations in Tumors affecting lymphocyte Infiltration"

alts	totals	nGOFs	nLOFs	sigs	RIGATONI_annotation	GeneName	OncoKB annotation
Gain	286	218	45	1.24528E-18	GOF	ABI1	unk
Gain	140	97	42	7.48821E-06	GOF	ABL1	unk
Gain	778	484	217	1.23567E-11	GOF	ABL2	unk
Gain	252	150	69	0.003069191	GOF	ACVR1	unk
Gain	235	150	66	2.98117E-05	GOF	ACVR1B	unk
Gain	210	121	69	0.032419212	GOF	ACVR2A	unk
Gain	218	151	54	1.8934E-08	GOF	AFF4	unk
Gain	170	120	37	1.20947E-07	GOF	AGO1	unk
Gain	1173	809	310	1.96153E-38	GOF	AGO2	GOF
Gain	419	317	101	1.3961E-25	GOF	AKT2	GOF
Gain	105	93	11	5.84722E-15	GOF	ANKRD11	unk
Gain	211	121	56	0.038896026	GOF	APC	unk
p.Arg876Ter	21	17	2	0.008828761	GOF	APC	LOF
Gain	932	790	110	1.1036E-99	GOF	APH1A	unk
Gain	156	105	39	2.20162E-05	GOF	ARAF	unk
Gain	142	90	44	0.001902977	GOF	ARHGEF12	unk
Gain	180	104	66	0.044171345	GOF	ARHGEF28	unk
Gain	104	77	22	1.54871E-06	GOF	ARID1A	unk
Gain	117	73	33	0.009636671	GOF	ARID1B	unk
Gain	273	162	84	0.002476995	GOF	ARID2	unk
Gain	941	631	212	1.77677E-25	GOF	ARNT	unk
Gain	249	149	52	0.002351084	GOF	ATF1	unk
Gain	174	154	16	6.58875E-24	GOF	ATG5	unk
Gain	169	122	37	1.25334E-08	GOF	ATIC	unk
Gain	862	691	165	6.28292E-70	GOF	AURKA	GOF
Gain	84	61	22	5.41319E-05	GOF	AURKB	unk
Gain	248	185	38	1.54791E-14	GOF	AXIN1	unk
Gain	234	160	72	2.75043E-08	GOF	BAX	unk
Gain	338	197	137	0.002775145	GOF	BCL11A	unk
Gain	224	128	85	0.038333139	GOF	BCL2L11	unk
Gain	231	160	69	7.03969E-09	GOF	BCL2L2	unk
Gain	312	199	113	1.49295E-06	GOF	BCL3	unk
Gain	930	636	282	5.00469E-29	GOF	BCL6	GOF
Gain	223	138	76	0.000497354	GOF	BCR	unk
Gain	232	157	60	1.04966E-07	GOF	BLM	unk
Gain	567	243	151	0.000780316	GOF	BRAF	unk
p.Val640Glu	547	203	91	2.15107E-09	GOF	BRAF	GOF
Gain	223	174	28	1.00957E-16	GOF	BRCA1	unk
Gain	303	235	57	1.47804E-21	GOF	BRCA2	unk
Gain	134	85	36	0.002498364	GOF	BRD3	unk
Gain	306	237	56	1.33823E-21	GOF	BRD4	GOF
Gain	230	134	89	0.014699148	GOF	BTG1	unk
Gain	87	61	14	0.000267202	GOF	BUB1B	unk
Gain	243	184	43	1.79706E-15	GOF	CARM1	unk
Gain	228	183	41	1.15735E-19	GOF	CASP8	unk
Gain	182	126	46	3.14373E-07	GOF	CBFB	unk
Gain	147	91	39	0.005043023	GOF	CBL	unk
Gain	773	632	139	1.6098E-69	GOF	CCND1	GOF
Gain	579	314	265	0.046063396	GOF	CCND2	unk
Gain	417	275	138	1.01925E-10	GOF	CCND3	GOF
Gain	660	502	142	1.16467E-40	GOF	CCNE1	GOF
Gain	150	109	40	4.48699E-08	GOF	CD276	unk
Gain	227	136	91	0.003496019	GOF	CD74	unk
Gain	118	97	21	5.04482E-12	GOF	CDC42	unk
Gain	831	605	132	2.78597E-39	GOF	CDC73	unk
Gain	200	122	78	0.002361393	GOF	CDH1	unk
Gain	435	328	75	5.17836E-26	GOF	CDK12	unk
Gain	424	317	106	3.31577E-24	GOF	CDK4	GOF
Gain	299	247	30	3.27819E-29	GOF	CDK8	GOF
Gain	489	349	136	5.14961E-21	GOF	CDKN1B	unk
Gain	545	372	134	2.22523E-17	GOF	CHD4	unk
Gain	149	104	41	2.01868E-06	GOF	CHEK1	unk
Gain	183	146	34	1.42138E-15	GOF	CHEK2	unk
Gain	862	622	227	1.65417E-38	GOF	CKS1B	unk
Gain	462	394	55	1.18876E-51	GOF	CLTC	unk
Gain	195	130	49	4.58056E-06	GOF	CRBN	unk
Gain	205	160	39	1.69136E-15	GOF	CREB1	unk
Gain	549	314	231	0.000871713	GOF	CREB3L2	unk
Gain	239	206	18	9.40065E-29	GOF	CREBBP	unk
Gain	301	269	24	3.85319E-42	GOF	CRKL	unk
Gain	303	184	97	0.000236267	GOF	CRTC1	unk
Gain	232	165	48	1.91058E-10	GOF	CRTC3	unk
Gain	168	139	26	4.11648E-17	GOF	CSDE1	unk
Gain	221	183	31	3.44159E-22	GOF	CTNNA1	unk
Gain	137	97	30	1.71496E-06	GOF	CTR9	unk
Gain	157	104	27	6.59524E-05	GOF	CUL3	unk
Gain	429	382	34	1.68417E-58	GOF	CUL4A	unk
Gain	635	352	251	0.006965322	GOF	CUX1	unk
Gain	303	242	40	4.61013E-25	GOF	DAXX	unk
Gain	287	177	93	9.78522E-05	GOF	DCTN1	unk
Gain	986	822	92	3.2966E-97	GOF	DCUN1D1	unk
Gain	335	202	128	0.000203013	GOF	DDIT3	unk
Gain	130	86	44	0.000323225	GOF	DDX3X	unk
Gain	262	201	42	8.89218E-18	GOF	DDX41	unk
Gain	179	129	50	5.54295E-09	GOF	DICER1	unk
Gain	390	322	43	1.42009E-37	GOF	DIS3	unk
Loss	836	295	1	2.38123E-17	GOF	DKK4	unk
Gain	245	184	59	6.47695E-15	GOF	DNM2	unk
Gain	239	176	60	4.33469E-13	GOF	DNMT1	unk
Gain	286	198	83	1.15368E-10	GOF	DNMT3A	unk
Gain	110	70	36	0.005691555	GOF	DOT1L	unk
Gain	905	742	149	2.86078E-82	GOF	DROSHA	unk
Gain	307	173	100	0.030099804	GOF	DUSP22	unk
Gain	469	333	126	1.42395E-19	GOF	E2F3	unk
Gain	256	198	28	3.70502E-18	GOF	EED	unk
Gain	947	555	392	1.4073E-07	GOF	EGFR	GOF
p.Ala289Val	16	16	0	0.000176835	GOF	EGFR	GOF
p.Glu746_Ala750del	18	18	0	6.15109E-05	GOF	EGFR	GOF
p.Gly598Val	18	16	2	0.002183045	GOF	EGFR	GOF
p.Leu858Arg	23	21	2	0.00017455	GOF	EGFR	GOF
Gain	136	90	38	0.000226718	GOF	EIF1AX	unk
Gain	1347	946	346	1.05149E-49	GOF	EIF3E	unk
Gain	932	651	252	1.23727E-33	GOF	EIF4A2	unk
Gain	133	85	44	0.001798737	GOF	ELF4	unk
Gain	161	137	15	1.07678E-18	GOF	EP300	unk
Gain	199	131	47	1.1074E-05	GOF	EP400	unk
Gain	322	191	130	0.001009228	GOF	EPCAM	unk
Gain	657	435	220	1.32943E-16	GOF	EPHB4	unk
Gain	174	120	35	8.32299E-07	GOF	EPS15	unk
Gain	515	418	96	3.75038E-45	GOF	ERBB2	GOF
p.Ser310Phe	38	28	10	0.005819817	GOF	ERBB2	GOF
Gain	596	458	100	5.09988E-39	GOF	ERC1	unk
Gain	279	195	61	4.53272E-11	GOF	ERCC2	unk
Gain	202	147	34	1.52615E-10	GOF	ERCC3	unk
Gain	234	153	57	3.46031E-06	GOF	ESCO2	unk
Gain	518	305	195	6.37962E-05	GOF	ETV6	unk
Gain	194	136	55	3.2339E-08	GOF	EWSR1	unk
Gain	197	142	27	8.9413E-10	GOF	EXOSC6	unk
Gain	1395	839	483	4.34385E-14	GOF	EXT1	unk
Gain	181	132	42	1.09429E-09	GOF	EXT2	unk
Gain	519	344	164	1.6511E-13	GOF	EZH2	unk
Gain	115	84	19	1.2407E-06	GOF	FANCA	unk
Gain	175	114	32	8.46529E-05	GOF	FANCC	unk
Gain	197	142	29	8.9413E-10	GOF	FANCD2	unk
Gain	162	108	36	3.1262E-05	GOF	FANCF	unk
Gain	269	233	35	6.46672E-33	GOF	FANCG	unk
Gain	326	205	74	4.28731E-06	GOF	FANCL	unk
Gain	321	224	60	2.0267E-12	GOF	FBXO11	unk
Gain	110	66	36	0.045255546	GOF	FBXW7	unk
Gain	577	147	6	7.96618E-32	GOF	FGF23	unk
Loss	360	19	9	3.30455E-64	GOF	FGF23	unk
Gain	758	49	22	1.294E-126	GOF	FGF4	GOF
Gain	576	13	1	8.2426E-116	GOF	FGF6	unk
Loss	361	1	0	3.41124E-79	GOF	FGF6	unk
Gain	692	407	285	4.23039E-06	GOF	FGFR1	GOF
Gain	134	85	49	0.002498364	GOF	FGFR2	GOF
p.Ser249Cys	36	31	5	3.09086E-05	GOF	FGFR3	GOF
Gain	257	224	16	2.10431E-32	GOF	FIP1L1	unk
Gain	132	99	17	1.53573E-08	GOF	FLCN	unk
Gain	271	160	109	0.003547865	GOF	FOXO1	unk
Gain	154	121	32	2.37197E-12	GOF	FOXO3	unk
Gain	191	117	53	0.002373543	GOF	FUBP1	unk
Gain	224	131	93	0.013429696	GOF	FURIN	unk
Gain	122	81	27	0.000414158	GOF	FZR1	GOF
Gain	125	85	31	8.30307E-05	GOF	GAB1	unk
Gain	394	267	126	2.51042E-12	GOF	GAB2	GOF
Gain	238	6	0	3.52063E-48	GOF	GABRA6	unk
Loss	682	9	0	3.4585E-142	GOF	GABRA6	unk
p.Pro408AlafsTer99	11	11	0	0.002568832	GOF	GATA3	unk
Gain	132	83	35	0.0040752	GOF	GNA11	unk
p.Gln209Leu	37	27	8	0.008528852	GOF	GNA11	GOF
Gain	650	422	166	3.72986E-14	GOF	GNA12	unk
Gain	453	324	95	7.87321E-20	GOF	GNA13	unk
Gain	175	118	54	5.74471E-06	GOF	GNAQ	unk
Gain	899	584	300	3.95201E-19	GOF	GNAS	unk
Gain	176	143	19	2.10081E-16	GOF	GOLGA5	unk
Gain	148	116	29	8.94335E-12	GOF	GOPC	unk
Gain	450	377	69	2.7709E-46	GOF	GSK3B	unk
Gain	265	161	90	0.000581601	GOF	HDAC7	unk
Gain	180	119	61	2.15179E-05	GOF	HIF1A	unk
Gain	249	200	33	1.98395E-21	GOF	HIRA	unk
Gain	311	202	107	1.82E-07	GOF	HMGA1	GOF
Gain	726	470	253	2.67565E-15	GOF	HNRNPA2B1	unk
Gain	121	85	34	1.27918E-05	GOF	HRAS	GOF
p.Gln61Arg	30	23	7	0.006169899	GOF	HRAS	GOF
p.Gly13Val	13	12	1	0.005545667	GOF	HRAS	GOF
Gain	190	130	59	5.56345E-07	GOF	HSP90AA1	unk
Gain	410	346	60	8.65942E-44	GOF	HSP90AB1	unk
Gain	171	112	54	6.99254E-05	GOF	HTATIP2	unk
Gain	159	99	59	0.002581713	GOF	IFNGR1	unk
Gain	688	567	115	1.47922E-64	GOF	IKBKB	unk
Gain	482	197	177	7.4094E-05	GOF	IKZF3	unk
Gain	92	6	1	1.77589E-16	GOF	IL2	unk
Loss	771	32	9	1.3022E-142	GOF	IL2	unk
Gain	334	237	84	2.83275E-14	GOF	INPPL1	unk
Gain	173	123	49	4.39843E-08	GOF	INSR	unk
Gain	83	58	24	0.000443985	GOF	IRF2	unk
Gain	441	251	190	0.004274734	GOF	IRS2	unk
Gain	181	130	49	6.72328E-09	GOF	JAK1	unk
Gain	267	171	55	5.93403E-06	GOF	JAK2	GOF
Gain	367	209	145	0.009054785	GOF	JARID2	unk
Gain	203	137	66	8.96764E-07	GOF	JUN	GOF
Gain	699	540	122	7.65351E-47	GOF	KAT6A	unk
Gain	262	208	34	3.31239E-21	GOF	KDM4C	unk
Gain	599	490	74	2.30006E-54	GOF	KDM5A	GOF
Gain	151	124	25	5.61229E-15	GOF	KDM5C	unk
Gain	145	108	16	6.12958E-09	GOF	KDM6A	unk
Gain	248	197	50	3.3378E-20	GOF	KEAP1	unk
Gain	297	225	59	1.14527E-18	GOF	KIF5B	unk
p.Lys106AsnfsTer21	12	11	0	0.009374768	GOF	KLF3	unk
p.Pro226ArgfsTer52	11	10	1	0.015861333	GOF	KLF3	unk
Gain	417	275	142	1.01925E-10	GOF	KLF5	unk
Gain	337	190	146	0.022144173	GOF	KLF6	unk
Gain	246	153	82	0.000168761	GOF	KMT2D	unk
Gain	681	528	150	1.38661E-46	GOF	KRAS	GOF
p.Gly12Ala	30	21	9	0.044609718	GOF	KRAS	GOF
p.Gly12Arg	32	28	3	4.78548E-05	GOF	KRAS	GOF
p.Gly12Asp	145	115	30	3.04091E-12	GOF	KRAS	GOF
p.Gly12Cys	76	65	10	1.20545E-09	GOF	KRAS	GOF
p.Gly12Ser	18	16	2	0.002183045	GOF	KRAS	GOF
p.Gly12Val	142	106	33	7.02393E-09	GOF	KRAS	GOF
Gain	338	285	50	3.29943E-36	GOF	LASP1	unk
Gain	136	102	33	9.1811E-09	GOF	LATS1	unk
Gain	828	461	344	0.001229385	GOF	LMNA	unk
Gain	509	390	97	5.25643E-33	GOF	LRP6	unk
Gain	127	89	29	9.13135E-06	GOF	MAD2L2	unk
Gain	138	89	46	0.000900495	GOF	MAP2K1	unk
Gain	121	88	26	9.14996E-07	GOF	MAP2K2	unk
Gain	116	98	6	2.21778E-13	GOF	MAP2K4	unk
Gain	143	114	11	2.14937E-12	GOF	MAP3K7	unk
Gain	255	152	101	0.002648164	GOF	MAP4K4	unk
Gain	229	198	28	5.35152E-28	GOF	MAPK1	GOF
Gain	323	188	100	0.003811473	GOF	MAPK3	unk
Gain	171	139	21	5.23037E-16	GOF	MAPKAP1	unk
Gain	154	90	49	0.043951044	GOF	MAX	unk
Gain	943	540	403	9.47723E-06	GOF	MCL1	GOF
Gain	324	183	111	0.022739821	GOF	MDC1	unk
Gain	793	506	241	9.83226E-15	GOF	MDM4	GOF
Gain	815	559	241	3.74518E-26	GOF	MEF2D	unk
Gain	291	224	52	5.9695E-20	GOF	MIB1	unk
Gain	102	62	37	0.037588881	GOF	MKI67	unk
Gain	184	133	31	2.35227E-09	GOF	MKNK1	unk
Gain	149	112	27	1.34175E-09	GOF	MLH1	unk
Gain	229	130	78	0.047428249	GOF	MLLT3	unk
Gain	230	70	66	4.39792E-09	GOF	MPL	unk
Gain	316	226	82	3.09357E-14	GOF	MSH2	unk
Gain	406	235	132	0.001768178	GOF	MSI2	unk
Gain	132	92	35	9.03861E-06	GOF	MTOR	unk
Gain	149	113	34	4.77998E-10	GOF	MYD88	unk
Gain	165	121	43	3.28681E-09	GOF	MYH9	unk
Gain	289	200	81	9.76221E-11	GOF	NACA	unk
Gain	1158	829	217	1.09958E-48	GOF	NBN	unk
Gain	293	181	70	7.10917E-05	GOF	NCOA1	unk
Gain	1022	694	315	3.42301E-30	GOF	NCOA2	unk
Gain	836	539	282	7.73939E-17	GOF	NCOA3	unk
Gain	119	89	26	1.05578E-07	GOF	NCOR1	unk
Gain	205	138	67	1.01343E-06	GOF	NCOR2	unk
Gain	886	705	167	4.14294E-69	GOF	NCSTN	unk
Gain	244	190	29	5.50013E-18	GOF	NF1	unk
Gain	203	160	31	3.90076E-16	GOF	NF2	unk
Gain	302	207	93	1.68805E-10	GOF	NFE2L2	unk
Gain	277	170	97	0.000195146	GOF	NFIB	unk
Gain	323	237	86	7.04805E-17	GOF	NFKBIA	unk
Gain	411	268	131	9.56715E-10	GOF	NFKBIE	unk
Gain	301	212	88	2.03648E-12	GOF	NOTCH2	unk
Gain	305	198	107	2.55826E-07	GOF	NOTCH3	unk
Gain	261	202	59	1.50121E-18	GOF	NPM1	unk
p.Trp288CysfsTer12	10	10	0	0.004426526	GOF	NPM1	LOF
Gain	169	134	19	4.75548E-14	GOF	NRAS	unk
p.Gln61Leu	21	17	3	0.008828761	GOF	NRAS	GOF
Gain	270	163	97	0.000816342	GOF	NSD1	unk
Gain	870	498	193	2.25623E-05	GOF	NUF2	unk
Gain	336	260	70	1.8006E-23	GOF	NUMA1	unk
Gain	144	90	34	0.003537936	GOF	NUP214	unk
Gain	117	94	18	9.70333E-11	GOF	NUP98	unk
Gain	396	302	94	2.42423E-25	GOF	PAK1	GOF
Gain	746	607	136	1.53362E-65	GOF	PARP1	unk
Gain	263	227	20	1.05661E-31	GOF	PARP2	unk
Gain	112	69	38	0.018163018	GOF	PARP3	unk
Gain	199	115	72	0.033449706	GOF	PATZ1	unk
Gain	107	66	33	0.020331814	GOF	PBRM1	unk
Gain	278	229	39	6.91877E-27	GOF	PCBP1	unk
p.Leu100Gln	12	11	1	0.009374768	GOF	PCBP1	unk
Gain	255	178	64	3.79479E-10	GOF	PCM1	unk
Gain	76	49	24	0.016002207	GOF	PDCD11	unk
Gain	273	155	97	0.029345108	GOF	PDCD1LG2	GOF
Gain	309	174	134	0.030637878	GOF	PDGFRA	GOF
Gain	270	173	79	5.01033E-06	GOF	PDK1	unk
Gain	253	193	52	1.05196E-16	GOF	PDPK1	unk
Gain	302	234	49	2.20882E-21	GOF	PDS5B	unk
Gain	258	187	54	8.09203E-13	GOF	PICALM	unk
Gain	181	159	13	5.04988E-24	GOF	PIK3C3	unk
Gain	1004	777	190	2.97958E-67	GOF	PIK3CA	GOF
Gain	600	391	183	1.4761E-13	GOF	PIK3CB	GOF
Gain	253	200	53	4.3535E-20	GOF	PIK3R2	GOF
Gain	781	544	232	6.67853E-28	GOF	PLCG1	unk
Gain	694	397	200	0.000171285	GOF	PMS2	unk
Gain	186	117	47	0.000568514	GOF	POLE	unk
Gain	211	125	85	0.008895929	GOF	PPARG	unk
Gain	482	323	126	1.13252E-13	GOF	PPM1D	GOF
Gain	311	212	88	2.14007E-10	GOF	PPP1CB	unk
Gain	284	210	58	1.13987E-15	GOF	PPP2R1A	unk
Gain	212	167	42	9.54491E-17	GOF	PPP2R2A	unk
Gain	161	114	35	1.97656E-07	GOF	PPP4R2	unk
Gain	468	345	93	1.68608E-24	GOF	PRKAR1A	unk
Gain	1001	829	136	1.70344E-95	GOF	PRKCI	unk
Gain	891	722	165	2.36434E-76	GOF	PRKDC	unk
Gain	85	66	18	6.0567E-07	GOF	PRPF8	unk
Gain	322	205	104	1.24511E-06	GOF	PRSS8	unk
Gain	253	180	71	2.66178E-11	GOF	PSIP1	unk
Gain	399	235	154	0.000457666	GOF	PTK7	unk
Gain	880	607	257	3.05903E-29	GOF	PTPN1	unk
Gain	214	151	44	2.72772E-09	GOF	PTPN11	unk
Gain	542	386	148	7.84746E-23	GOF	PTPN6	unk
Gain	162	111	50	3.56114E-06	GOF	PTPRK	unk
Gain	130	102	20	1.5283E-10	GOF	PUM1	unk
Gain	694	497	150	7.42605E-30	GOF	RAC1	GOF
Gain	176	140	14	8.23457E-15	GOF	RAD17	unk
Gain	1392	1142	186	4.7907E-126	GOF	RAD21	unk
Gain	417	294	60	8.43744E-17	GOF	RAD51C	unk
Gain	221	138	43	0.000280761	GOF	RAD51D	unk
Gain	190	141	29	4.06102E-11	GOF	RAD54L	unk
Gain	209	168	19	2.89217E-18	GOF	RAF1	GOF
Gain	141	94	39	0.000107108	GOF	RALGDS	unk
Gain	230	152	62	1.48326E-06	GOF	RANBP2	unk
Gain	95	62	28	0.004069297	GOF	RAP1GDS1	unk
Gain	355	257	75	5.03951E-17	GOF	RARA	unk
Gain	186	125	58	3.84881E-06	GOF	RASA1	unk
Gain	246	185	60	4.42743E-15	GOF	RB1	unk
Gain	164	103	49	0.001366846	GOF	RBM10	unk
Gain	507	392	107	1.52982E-34	GOF	RHEB	GOF
Gain	103	84	19	2.86141E-10	GOF	RHOA	GOF
Gain	892	658	221	1.5503E-45	GOF	RICTOR	GOF
Gain	836	486	220	3.02562E-06	GOF	RIT1	unk
Gain	164	113	49	1.90453E-06	GOF	RPS6KA4	unk
Gain	351	291	53	1.21138E-34	GOF	RPS6KB2	unk
Gain	376	287	80	3.00616E-24	GOF	RPTOR	unk
Gain	226	160	39	6.16052E-10	GOF	RRAGC	unk
Gain	170	128	40	7.06822E-11	GOF	RRAS2	unk
Gain	137	88	40	0.001168092	GOF	RXRA	unk
Gain	161	111	31	2.26004E-06	GOF	RYBP	unk
Gain	829	472	354	7.51434E-05	GOF	SDC4	unk
Gain	118	78	29	0.000658917	GOF	SDHB	unk
Gain	898	734	121	2.15254E-80	GOF	SDHC	unk
Gain	145	100	41	7.31002E-06	GOF	SDHD	unk
Gain	106	65	40	0.025485871	GOF	SESN2	unk
Gain	330	231	83	5.5415E-13	GOF	SETD1A	unk
Gain	108	68	27	0.009374768	GOF	SETD2	unk
Gain	185	121	36	3.835E-05	GOF	SETD3	GOF
Gain	935	789	125	7.18806E-98	GOF	SETDB1	unk
Gain	258	153	62	0.003432492	GOF	SETDB2	unk
Gain	256	172	71	5.40334E-08	GOF	SF3B1	unk
Gain	160	107	40	2.78932E-05	GOF	SFPQ	unk
Gain	151	127	22	1.0355E-16	GOF	SMAD2	unk
Gain	116	93	18	1.48909E-10	GOF	SMAD4	unk
Gain	254	187	66	8.22159E-14	GOF	SMARCA2	unk
Gain	213	180	19	1.46725E-23	GOF	SMARCB1	unk
Gain	246	180	65	5.82073E-13	GOF	SMARCD1	unk
Gain	314	265	35	7.04833E-34	GOF	SMARCE1	unk
Gain	153	110	31	9.51327E-08	GOF	SMC1A	unk
Gain	86	61	19	0.000160556	GOF	SMC3	unk
Gain	547	362	172	5.2633E-14	GOF	SND1	unk
Gain	294	181	73	9.32486E-05	GOF	SOS1	unk
Gain	125	84	34	0.000172241	GOF	SPEN	unk
Gain	366	261	69	5.40719E-16	GOF	SPOP	unk
Gain	269	164	105	0.000405739	GOF	SQSTM1	unk
Gain	383	218	133	0.00788217	GOF	SRSF2	unk
Gain	322	231	87	9.47078E-15	GOF	SRSF3	unk
Gain	566	358	149	3.77793E-10	GOF	STAG1	unk
Gain	291	199	91	5.17085E-10	GOF	STAT1	unk
Gain	287	182	104	7.25257E-06	GOF	STAT2	unk
Gain	225	140	83	0.000318217	GOF	STAT3	unk
Gain	227	161	65	4.40379E-10	GOF	STAT5B	unk
Gain	292	202	89	8.26023E-11	GOF	STAT6	unk
Gain	182	130	37	1.14567E-08	GOF	STIL	unk
Gain	112	79	30	2.11775E-05	GOF	STK11	unk
Gain	178	116	46	7.11169E-05	GOF	STK40	unk
Gain	246	185	43	4.42743E-15	GOF	SUZ12	unk
Gain	1005	710	242	5.63001E-39	GOF	TBL1XR1	unk
Gain	903	702	138	3.63894E-62	GOF	TCEA1	unk
Gain	106	79	26	7.28687E-07	GOF	TCF3	unk
Gain	284	170	95	0.001099871	GOF	TET3	unk
Gain	160	95	56	0.021868088	GOF	TFE3	unk
Gain	308	182	74	0.001724903	GOF	TFPT	unk
Gain	863	626	234	7.92356E-40	GOF	TFRC	unk
Gain	179	121	57	3.58498E-06	GOF	TGFBR1	unk
Gain	185	117	67	0.000417086	GOF	TLE1	unk
Gain	778	561	205	9.38315E-35	GOF	TOP1	unk
Gain	92	63	24	0.000580667	GOF	TP53BP1	unk
Gain	925	559	361	2.73817E-10	GOF	TP63	unk
Gain	854	710	114	2.78534E-83	GOF	TPM3	unk
Gain	884	568	232	3.11837E-17	GOF	TPR	unk
Gain	149	94	38	0.00185145	GOF	TRAF2	unk
Gain	259	175	68	2.24045E-08	GOF	TRAF7	unk
Gain	556	313	211	0.003430731	GOF	TRIM24	unk
Gain	674	517	152	1.72365E-43	GOF	TRRAP	unk
Gain	137	81	54	0.040319721	GOF	TSC1	unk
Gain	260	165	91	1.87568E-05	GOF	TSC2	unk
Gain	200	155	28	1.28343E-14	GOF	U2AF1	unk
Gain	323	200	96	2.3499E-05	GOF	U2AF2	unk
Gain	1290	1031	192	3.2083E-102	GOF	UBR5	GOF
Gain	299	226	54	1.49046E-18	GOF	UPF1	unk
Gain	122	92	14	3.33867E-08	GOF	USP8	unk
Gain	136	85	44	0.004658779	GOF	VAV2	unk
Gain	431	264	166	3.76124E-06	GOF	VEGFA	GOF
Gain	198	158	33	9.18855E-17	GOF	VHL	unk
Gain	246	186	46	1.59049E-15	GOF	WDR90	unk
Gain	1140	755	309	8.39172E-28	GOF	WWP1	unk
Gain	789	512	269	8.04197E-17	GOF	WWTR1	unk
Gain	191	139	48	4.88542E-10	GOF	XPC	unk
Gain	340	242	60	8.816E-15	GOF	XPO1	unk
Gain	294	233	60	2.00248E-23	GOF	YAP1	GOF
Gain	332	269	46	2.29406E-29	GOF	YES1	GOF
Gain	90	75	14	4.99868E-10	GOF	YWHAE	unk
Gain	186	153	30	2.64999E-18	GOF	YY1	unk
Gain	165	98	60	0.019517481	GOF	ZFP36L1	unk
Gain	947	608	277	3.07028E-18	GOF	ZNF217	unk
Gain	207	154	40	3.64044E-12	GOF	ZNF24	unk
Gain	543	481	33	5.94567E-72	GOF	ZNF384	unk
Gain	639	410	189	1.07388E-12	GOF	ZNF703	unk
Loss	655	63	554	1.45627E-94	LOF	ABI1	unk
Loss	725	87	633	9.72517E-93	LOF	ABL1	unk
Loss	137	17	104	2.92179E-18	LOF	ABL2	unk
Loss	658	166	490	8.69146E-37	LOF	ACKR3	unk
Loss	519	76	434	4.44421E-58	LOF	ACSL3	unk
Loss	286	34	235	1.09258E-37	LOF	ACVR1	unk
Loss	293	20	259	4.65701E-49	LOF	ACVR1B	unk
Loss	343	41	279	9.03798E-45	LOF	ACVR2A	unk
p.Asp96ThrfsTer54	18	4	13	0.033894854	LOF	ACVR2A	unk
Loss	757	59	682	5.9474E-119	LOF	AFF1	unk
Loss	765	82	665	2.3865E-104	LOF	AFF4	unk
Loss	719	47	626	8.6649E-120	LOF	AGO1	unk
Loss	213	32	178	3.64132E-24	LOF	AGO2	unk
Loss	740	146	546	1.12787E-60	LOF	AJUBA	LOF
Loss	443	38	405	9.96414E-68	LOF	AKT2	unk
Gain	833	336	492	2.96194E-08	LOF	AKT3	GOF
Loss	192	45	144	3.12155E-13	LOF	AKT3	unk
Gain	218	44	174	2.3942E-18	LOF	ALB	unk
Loss	601	88	513	5.10183E-67	LOF	ALB	unk
Gain	217	90	124	0.0145319	LOF	ALDH2	unk
Loss	354	66	278	7.40261E-32	LOF	ALDH2	LOF
Gain	307	62	226	2.83292E-25	LOF	ALK	GOF
Loss	205	19	170	4.42293E-31	LOF	ALK	unk
Loss	1566	229	1262	3.384E-172	LOF	ANKRD11	LOF
Loss	863	107	657	7.9733E-108	LOF	APC	LOF
p.Arg213Ter	16	0	12	0.000176835	LOF	APC	LOF
p.Arg499Ter	12	2	9	0.043308143	LOF	APC	LOF
p.Thr1556AsnfsTer3	20	5	13	0.044171345	LOF	APC	LOF
Loss	90	6	81	4.79771E-16	LOF	APH1A	unk
Gain	154	28	120	5.43198E-15	LOF	APLNR	unk
Loss	333	111	203	1.66039E-09	LOF	APLNR	unk
Loss	4965	1580	3228	1.4427E-144	LOF	AR	unk
Loss	5033	1750	2594	2.0185E-103	LOF	ARAF	unk
Loss	683	100	548	5.91165E-76	LOF	ARHGAP26	unk
Loss	1057	145	884	9.7139E-123	LOF	ARHGEF12	unk
Loss	923	198	661	3.72087E-67	LOF	ARHGEF28	unk
Loss	1047	67	946	8.8739E-175	LOF	ARID1A	LOF
p.Asp1850ThrfsTer33	28	7	17	0.014019277	LOF	ARID1A	LOF
p.Phe2141SerfsTer59	15	1	14	0.001945774	LOF	ARID1A	LOF
Loss	1176	110	982	1.1274E-170	LOF	ARID1B	LOF
Loss	314	21	282	8.45957E-53	LOF	ARID2	LOF
Loss	1128	167	833	2.9551E-123	LOF	ARID3A	LOF
Loss	524	78	368	7.58094E-58	LOF	ARID3B	unk
Loss	813	144	587	1.98992E-75	LOF	ARID4A	LOF
Loss	747	204	491	3.95388E-35	LOF	ARID5B	LOF
Loss	95	8	83	1.21788E-15	LOF	ARNT	unk
Loss	291	15	240	1.87602E-52	LOF	ATF1	unk
Loss	1231	60	1155	1.1482E-219	LOF	ATG5	unk
Loss	491	24	448	1.58582E-88	LOF	ATIC	unk
Loss	1507	73	1265	6.9793E-269	LOF	ATRIP	LOF
Loss	4998	1682	2977	4.7683E-118	LOF	ATRX	LOF
Loss	109	8	101	1.22931E-18	LOF	AURKA	unk
Loss	1551	314	1187	3.2809E-121	LOF	AURKB	unk
Loss	828	99	660	6.3463E-106	LOF	AXIN1	LOF
Gain	467	174	290	4.75093E-08	LOF	AXIN2	unk
Loss	292	77	215	1.08079E-15	LOF	AXIN2	LOF
p.Gly665AlafsTer24	12	1	11	0.009374768	LOF	AXIN2	LOF
Loss	478	152	325	2.51591E-15	LOF	AXL	unk
Gain	1282	297	939	4.73021E-82	LOF	BAALC	GOF
Loss	154	22	130	1.58507E-18	LOF	BAALC	unk
Loss	1160	156	911	1.6202E-136	LOF	BACH2	LOF
Loss	494	39	345	8.40802E-78	LOF	BARD1	LOF
Loss	571	65	504	1.02525E-75	LOF	BAX	unk
Gain	223	94	114	0.02279767	LOF	BBC3	unk
Loss	598	75	507	1.21214E-74	LOF	BBC3	LOF
Loss	179	29	147	2.98619E-19	LOF	BCL11A	unk
Loss	882	229	633	4.94464E-46	LOF	BCL11B	LOF
Loss	1318	238	1061	1.0189E-118	LOF	BCL2	unk
Loss	210	53	154	1.18014E-12	LOF	BCL2L11	LOF
Loss	726	84	629	6.16301E-95	LOF	BCL2L2	unk
Loss	495	103	388	2.5195E-38	LOF	BCL3	unk
Loss	344	76	261	7.19191E-25	LOF	BCL6	unk
Gain	134	44	75	0.00010132	LOF	BCORL1	unk
Loss	4970	1333	3021	4.5241E-234	LOF	BCORL1	LOF
Loss	844	122	689	1.87545E-94	LOF	BCR	unk
Gain	298	125	172	0.006476319	LOF	BIRC3	unk
Loss	828	235	589	2.40634E-35	LOF	BIRC3	LOF
Loss	425	88	265	2.47859E-33	LOF	BLM	LOF
p.Asn515MetfsTer16	29	8	17	0.02585758	LOF	BLM	LOF
Loss	328	36	200	5.03958E-45	LOF	BRAF	unk
Loss	529	20	472	6.5985E-100	LOF	BRCA1	LOF
Loss	1104	229	815	6.08422E-84	LOF	BRCA2	LOF
Loss	795	60	702	2.762E-126	LOF	BRD3	unk
Loss	388	75	290	2.41678E-33	LOF	BRD4	unk
Loss	493	144	276	4.01338E-20	LOF	BRSK1	unk
p.Arg379GlyfsTer9	14	1	13	0.003283461	LOF	BRSK1	unk
Loss	358	80	260	2.19101E-25	LOF	BTG1	LOF
Gain	762	308	451	1.49808E-07	LOF	BTG2	unk
Loss	131	21	110	1.48759E-14	LOF	BTG2	LOF
Gain	138	49	69	0.000900495	LOF	BTK	unk
Loss	4965	1729	2648	2.3835E-101	LOF	BTK	unk
Gain	447	68	290	1.12075E-48	LOF	BTLA	unk
Loss	435	66	293	1.62589E-47	LOF	BTLA	unk
Loss	824	69	607	7.4034E-126	LOF	BUB1B	unk
Loss	1502	195	1298	9.9015E-181	LOF	CACNA1D	unk
Gain	661	237	394	4.67036E-13	LOF	CARD11	GOF
Loss	219	30	173	1.3091E-26	LOF	CARD11	unk
p.Arg555GlyfsTer45	21	2	18	0.000480341	LOF	CARD11	unk
Loss	473	68	364	7.62714E-54	LOF	CARM1	unk
Loss	352	52	293	1.39271E-39	LOF	CASP8	LOF
Gain	109	23	83	2.87601E-09	LOF	CBFA2T3	unk
Loss	1459	323	1020	2.7629E-100	LOF	CBFA2T3	unk
Loss	998	70	870	4.6212E-162	LOF	CBFB	LOF
Loss	1048	106	852	1.056E-146	LOF	CBL	LOF
Gain	159	35	80	2.97598E-12	LOF	CCNB3	unk
Loss	5024	1013	1828	0	LOF	CCNB3	unk
Loss	262	60	201	3.01182E-18	LOF	CCND1	unk
Loss	360	50	310	2.00502E-42	LOF	CCND2	unk
Loss	380	60	318	2.77544E-40	LOF	CCND3	unk
Loss	294	35	244	1.13667E-38	LOF	CCNE1	unk
Gain	448	84	347	1.12122E-39	LOF	CD22	unk
Loss	366	81	267	2.64955E-26	LOF	CD22	unk
Loss	1385	178	1085	5.9185E-168	LOF	CD274	unk
Loss	506	136	369	3.8447E-25	LOF	CD276	unk
Gain	232	72	113	1.11768E-08	LOF	CD28	unk
Loss	369	95	213	1.92697E-20	LOF	CD28	unk
Gain	677	191	486	1.32211E-29	LOF	CD36	unk
Loss	175	42	133	1.02206E-11	LOF	CD36	unk
Loss	868	143	634	1.44013E-86	LOF	CD58	LOF
Gain	144	22	120	1.58395E-16	LOF	CD70	unk
Loss	688	73	606	1.62276E-94	LOF	CD70	unk
Loss	657	211	440	6.90013E-20	LOF	CD74	unk
Gain	300	84	214	3.93005E-14	LOF	CD79A	unk
Loss	483	99	383	3.36272E-38	LOF	CD79A	unk
Gain	479	147	329	4.20006E-17	LOF	CD79B	unk
Loss	277	55	222	1.9814E-23	LOF	CD79B	unk
Loss	1020	103	911	6.0556E-143	LOF	CDC42	unk
Loss	172	15	147	5.85278E-27	LOF	CDC73	LOF
Loss	1022	178	844	4.18837E-96	LOF	CDH1	LOF
Gain	198	76	118	0.001383791	LOF	CDH11	unk
Loss	985	439	530	0.000731637	LOF	CDH11	unk
Loss	491	77	365	6.17226E-52	LOF	CDK12	LOF
Loss	225	29	195	1.82047E-28	LOF	CDK4	unk
Loss	167	32	135	2.95015E-15	LOF	CDK6	unk
Loss	982	158	683	6.1107E-100	LOF	CDK8	unk
Gain	321	142	179	0.044502778	LOF	CDKN1A	unk
Loss	434	122	311	1.16541E-19	LOF	CDKN1A	LOF
Loss	524	47	466	2.29485E-78	LOF	CDKN1B	LOF
Loss	2098	384	1705	4.2588E-185	LOF	CDKN2B	LOF
Loss	715	130	525	1.18199E-64	LOF	CDKN2C	LOF
Loss	986	57	926	2.4123E-169	LOF	CDX2	unk
Gain	505	228	274	0.032681699	LOF	CEBPA	unk
Loss	333	50	282	4.97428E-37	LOF	CEBPA	LOF
Loss	223	19	123	6.93473E-35	LOF	CENPA	unk
Loss	419	83	303	7.90323E-35	LOF	CHD2	unk
Loss	379	70	287	2.27911E-34	LOF	CHD4	unk
Loss	1057	77	955	2.0587E-169	LOF	CHEK1	LOF
Loss	986	124	838	8.0959E-122	LOF	CHEK2	LOF
Gain	273	114	139	0.007744715	LOF	CHN1	unk
Loss	266	76	172	4.25403E-12	LOF	CHN1	unk
Gain	349	139	201	0.000178952	LOF	CIITA	unk
Loss	310	96	205	3.02901E-11	LOF	CIITA	LOF
Loss	100	16	84	2.0842E-11	LOF	CKS1B	unk
Loss	377	62	293	1.61684E-38	LOF	CLIP1	unk
Loss	326	20	301	3.96592E-56	LOF	CLTC	unk
Gain	393	171	222	0.011663453	LOF	COL1A1	unk
Loss	289	112	177	0.000166745	LOF	COL1A1	unk
Gain	263	38	225	1.88281E-30	LOF	COL2A1	unk
Loss	288	18	270	1.69156E-49	LOF	COL2A1	unk
Gain	189	16	173	7.64618E-30	LOF	CPS1	unk
Loss	461	17	444	1.32341E-87	LOF	CPS1	unk
Loss	1258	196	934	2.2942E-131	LOF	CRBN	LOF
Loss	423	49	362	6.50662E-56	LOF	CREB1	unk
Loss	322	50	269	7.44282E-35	LOF	CREB3L2	unk
Loss	606	69	490	2.98604E-80	LOF	CREBBP	LOF
Loss	792	48	720	1.1881E-134	LOF	CRKL	unk
Gain	281	21	109	9.4413E-46	LOF	CRLF2	GOF
Loss	1935	71	754	0	LOF	CRLF2	unk
Loss	322	21	269	1.63993E-54	LOF	CRTC1	unk
Loss	426	54	340	3.09722E-53	LOF	CRTC3	unk
Loss	886	38	835	1.154E-162	LOF	CSDE1	unk
Gain	229	99	128	0.047428249	LOF	CSF1R	unk
Loss	662	276	377	2.27127E-05	LOF	CSF1R	unk
Gain	178	40	134	3.58272E-13	LOF	CSF3R	unk
Loss	701	114	570	4.34698E-71	LOF	CSF3R	unk
p.Ser469AlafsTer22	12	1	11	0.009374768	LOF	CSF3R	unk
Loss	672	53	603	2.5683E-105	LOF	CTNNA1	unk
Loss	1355	366	982	4.69922E-64	LOF	CTNNB1	unk
Loss	672	36	598	3.9441E-118	LOF	CTR9	unk
Loss	536	29	490	2.56566E-94	LOF	CUL3	unk
Loss	814	17	775	3.8089E-164	LOF	CUL4A	unk
Loss	232	13	208	2.72915E-41	LOF	CUX1	LOF
Loss	329	108	214	6.62641E-10	LOF	CXCR4	unk
Loss	940	144	784	4.7062E-100	LOF	CYLD	LOF
Gain	76	12	64	4.91274E-09	LOF	CYP17A1	unk
Loss	979	62	917	5.0032E-164	LOF	CYP17A1	unk
Gain	250	13	235	3.60071E-45	LOF	CYSLTR2	unk
Loss	1410	98	1298	6.2214E-229	LOF	CYSLTR2	unk
Loss	447	34	380	1.72552E-71	LOF	DAXX	LOF
Loss	174	15	154	2.20529E-27	LOF	DCTN1	unk
Loss	297	14	263	1.56794E-54	LOF	DCUN1D1	unk
Loss	481	72	401	5.59747E-53	LOF	DDB2	unk
Loss	235	27	207	7.77156E-32	LOF	DDIT3	unk
Loss	473	151	312	5.42656E-15	LOF	DDR1	unk
Gain	874	233	585	4.02696E-43	LOF	DDR2	GOf
Loss	120	27	85	2.96253E-09	LOF	DDR2	unk
Loss	5102	726	4345	0	LOF	DDX3X	LOF
Loss	629	46	567	2.4494E-101	LOF	DDX41	unk
Loss	906	118	781	1.9239E-109	LOF	DICER1	LOF
Loss	1064	89	930	4.1958E-162	LOF	DIS3	LOF
Gain	141	34	107	1.33196E-09	LOF	DKK1	unk
Loss	744	112	629	1.01026E-80	LOF	DKK1	unk
Gain	86	10	69	2.39804E-12	LOF	DKK2	unk
Loss	794	185	502	6.15421E-51	LOF	DKK2	unk
Gain	154	53	98	0.000152252	LOF	DKK3	unk
Loss	650	222	406	8.92819E-16	LOF	DKK3	unk
Loss	471	74	395	8.44782E-50	LOF	DNM2	unk
Loss	489	108	380	9.02773E-35	LOF	DNMT1	unk
Loss	247	22	222	8.27893E-38	LOF	DNMT3A	LOF
Gain	821	368	445	0.003371988	LOF	DNMT3B	GOF
Loss	83	20	63	4.02477E-06	LOF	DNMT3B	LOF
Loss	1051	204	769	2.79802E-87	LOF	DOT1L	unk
Loss	178	12	161	1.91388E-30	LOF	DROSHA	unk
Gain	208	74	131	4.29677E-05	LOF	DTX1	unk
Loss	354	108	242	3.30207E-13	LOF	DTX1	LOF
Loss	850	140	592	7.94406E-85	LOF	DUSP22	LOF
Gain	245	103	142	0.01519361	LOF	DUSP4	unk
Loss	1878	272	1602	9.0658E-208	LOF	DUSP4	LOF
Gain	158	43	100	1.61895E-08	LOF	DUSP9	unk
Loss	4879	1015	3464	0	LOF	DUSP9	unk
Loss	455	51	381	3.54854E-61	LOF	E2F3	unk
Loss	673	102	547	9.4417E-73	LOF	EBF1	unk
Loss	681	46	559	2.0069E-112	LOF	EED	LOF
Gain	146	55	80	0.003772056	LOF	EGFL7	unk
Loss	782	158	578	4.34276E-62	LOF	EGFL7	unk
Loss	110	24	85	6.02286E-09	LOF	EGFR	unk
Loss	5102	573	4264	0	LOF	EIF1AX	unk
Loss	154	17	135	8.86904E-22	LOF	EIF3E	unk
Loss	328	72	246	5.27723E-24	LOF	EIF4A2	unk
Loss	768	124	626	2.93812E-78	LOF	EIF4E	unk
Loss	150	45	105	1.45492E-06	LOF	ELF3	LOF
Loss	4972	1924	2935	4.16441E-57	LOF	ELF4	unk
Loss	148	26	102	5.76655E-15	LOF	ELK4	unk
Loss	983	55	879	3.0644E-170	LOF	EP300	LOF
Loss	432	35	378	1.42613E-67	LOF	EP400	LOF
Loss	204	74	130	0.000117747	LOF	EPAS1	unk
Loss	195	51	144	4.4502E-11	LOF	EPCAM	LOF
Gain	251	60	179	2.29581E-16	LOF	EPHA3	unk
Loss	964	223	652	2.95364E-62	LOF	EPHA3	LOF
Gain	184	36	112	2.76798E-16	LOF	EPHA5	unk
Loss	586	95	339	7.43526E-60	LOF	EPHA5	unk
Gain	141	46	95	5.29229E-05	LOF	EPHA7	unk
Loss	1169	194	972	3.3866E-115	LOF	EPHA7	LOF
Gain	536	158	376	3.09836E-21	LOF	EPHB1	unk
Loss	362	50	310	7.93787E-43	LOF	EPHB1	unk
Loss	201	26	174	1.64335E-25	LOF	EPHB4	unk
Loss	474	87	377	6.39452E-43	LOF	EPOR	unk
Loss	686	100	533	1.49523E-76	LOF	EPS15	unk
Loss	475	106	367	2.74336E-33	LOF	ERBB2	unk
Loss	236	44	192	1.08065E-21	LOF	ERBB3	unk
Gain	177	44	133	3.72847E-11	LOF	ERBB4	unk
Loss	470	65	402	4.08092E-55	LOF	ERBB4	unk
Loss	367	24	329	7.0315E-62	LOF	ERC1	unk
Loss	516	32	434	1.01429E-87	LOF	ERCC2	LOF
Loss	296	7	276	5.76819E-60	LOF	ERCC3	LOF
Gain	238	48	169	6.26417E-20	LOF	ERG	unk
Loss	735	174	519	5.33625E-46	LOF	ERG	unk
Loss	1075	217	840	7.45046E-85	LOF	ERRFI1	LOF
Loss	1933	407	1201	1.2116E-142	LOF	ESCO2	LOF
Loss	1085	324	760	5.40414E-40	LOF	ESR1	unk
Loss	1046	337	702	1.84133E-30	LOF	ETS1	unk
Gain	786	300	484	4.14691E-11	LOF	ETV1	GOF
Loss	182	46	133	4.19224E-11	LOF	ETV1	unk
Loss	537	137	400	1.22362E-29	LOF	ETV4	unk
Gain	937	352	565	3.47934E-14	LOF	ETV5	unk
Loss	481	64	403	5.73315E-58	LOF	ETV6	unk
Loss	954	131	813	7.3836E-111	LOF	EWSR1	unk
Loss	1009	35	921	1.2013E-191	LOF	EXOSC6	unk
Loss	134	19	113	2.27256E-16	LOF	EXT1	unk
Loss	458	51	373	8.50217E-62	LOF	EXT2	unk
Loss	374	35	335	2.51292E-55	LOF	EZH2	LOF
Loss	1146	184	961	1.3933E-116	LOF	EZR	unk
Loss	1405	181	1081	4.4571E-170	LOF	FANCA	LOF
Loss	691	41	604	2.3431E-118	LOF	FANCC	LOF
Loss	1248	114	956	5.8952E-183	LOF	FANCD2	LOF
Loss	430	80	296	1.75605E-38	LOF	FANCE	unk
Loss	541	31	466	7.56661E-94	LOF	FANCF	unk
Loss	879	61	798	2.0095E-143	LOF	FANCG	unk
Loss	202	24	162	5.03384E-27	LOF	FANCL	LOF
Loss	1151	282	849	7.55392E-67	LOF	FAT1	LOF
Gain	89	19	69	1.15809E-07	LOF	FAT4	unk
Loss	779	162	600	1.71368E-59	LOF	FAT4	unk
Loss	195	11	169	7.32136E-35	LOF	FBXO11	LOF
Loss	903	133	730	2.0181E-99	LOF	FBXW7	LOF
Gain	882	332	519	2.7364E-13	LOF	FCGR2B	unk
Loss	128	27	99	1.10129E-10	LOF	FCGR2B	unk
Gain	223	93	101	0.015920267	LOF	FES	unk
Loss	427	113	282	3.71487E-22	LOF	FES	unk
Gain	170	11	154	1.75601E-29	LOF	FEV	unk
Loss	488	16	466	2.9269E-94	LOF	FEV	unk
Gain	858	108	678	3.7407E-106	LOF	FGF10	unk
Loss	175	18	136	1.77457E-25	LOF	FGF10	unk
Gain	886	268	543	9.50308E-32	LOF	FGF12	unk
Loss	384	94	267	2.49531E-23	LOF	FGF12	unk
Gain	415	71	323	1.15381E-40	LOF	FGF14	unk
Loss	836	156	614	3.93819E-73	LOF	FGF14	unk
Gain	766	146	610	1.75617E-65	LOF	FGF19	GOF
Loss	266	17	249	1.54082E-45	LOF	FGF19	unk
Loss	264	4	9	1.6581E-55	LOF	FGF4	unk
Loss	1081	229	848	8.0918E-80	LOF	FGFR1	unk
Loss	887	254	629	6.54935E-37	LOF	FGFR2	unk
Loss	821	203	615	2.55463E-47	LOF	FGFR3	unk
Loss	626	155	470	2.3988E-36	LOF	FGFR4	unk
Loss	1501	182	1128	5.499E-189	LOF	FHIT	unk
Loss	505	27	448	3.35277E-89	LOF	FIP1L1	unk
Loss	1395	90	1206	9.4817E-232	LOF	FLCN	LOF
p.His429ThrfsTer39	16	1	15	0.00115405	LOF	FLCN	LOF
Gain	158	34	114	1.43677E-12	LOF	FLI1	unk
Loss	1045	273	703	1.50702E-53	LOF	FLI1	unk
Loss	1005	305	696	1.83399E-35	LOF	FLT1	unk
Gain	308	39	261	6.48228E-39	LOF	FLT3	unk
Loss	993	238	708	2.89624E-60	LOF	FLT3	unk
Loss	627	226	385	3.6817E-12	LOF	FLT4	unk
Loss	681	105	576	1.61344E-72	LOF	FOXA1	LOF
Gain	115	39	74	0.000787882	LOF	FOXF1	unk
Loss	1295	284	1000	1.64175E-90	LOF	FOXF1	unk
Loss	1318	261	1031	2.6995E-106	LOF	FOXO1	LOF
Loss	1240	118	1117	1.8871E-178	LOF	FOXO3	unk
Loss	4955	1674	3138	3.2419E-115	LOF	FOXO4	unk
Loss	1393	364	1021	8.34625E-71	LOF	FOXP1	LOF
Gain	119	38	80	0.000118053	LOF	FSTL3	unk
Loss	1122	346	722	1.49052E-37	LOF	FSTL3	unk
Loss	795	127	599	9.34512E-82	LOF	FUBP1	LOF
Loss	427	69	357	3.7591E-44	LOF	FURIN	unk
Loss	251	67	182	2.44566E-13	LOF	FUS	unk
Loss	1237	309	923	4.08777E-69	LOF	FYN	unk
Loss	867	115	647	1.8082E-103	LOF	FZR1	LOF
Loss	761	137	553	1.80865E-69	LOF	GAB1	unk
Loss	455	82	370	4.26366E-42	LOF	GAB2	unk
Loss	1017	284	729	7.91305E-45	LOF	GADD45B	unk
Gain	91	33	52	0.011873439	LOF	GAS7	unk
Loss	1538	591	872	1.40222E-19	LOF	GAS7	unk
Gain	160	36	53	6.07183E-12	LOF	GATA1	unk
Loss	5011	938	2013	0	LOF	GATA1	unk
Gain	460	118	337	2.54714E-25	LOF	GATA2	unk
Loss	384	110	273	8.94156E-17	LOF	GATA2	unk
Loss	725	160	557	6.89342E-51	LOF	GATA3	LOF
Gain	252	107	145	0.019764915	LOF	GATA4	unk
Loss	1950	432	1506	2.6176E-133	LOF	GATA4	unk
Loss	618	206	409	1.63361E-16	LOF	GATA6	unk
Gain	323	115	197	3.07132E-07	LOF	GLI1	GOF
Loss	235	58	164	1.38785E-14	LOF	GLI1	unk
Loss	865	178	582	7.57631E-67	LOF	GNA11	unk
Loss	221	15	200	2.09945E-37	LOF	GNA12	unk
Loss	293	16	261	4.15947E-52	LOF	GNA13	unk
Loss	720	71	643	1.4431E-102	LOF	GNAQ	unk
Loss	103	23	77	3.43184E-08	LOF	GNAS	unk
p.Arg201His	13	2	11	0.026500281	LOF	GNAS	GOF
Loss	903	56	801	2.5249E-152	LOF	GOLGA5	unk
Loss	1212	83	1112	5.917E-198	LOF	GOPC	unk
Gain	141	20	121	3.71633E-17	LOF	GPC3	unk
Loss	4960	664	4291	0	LOF	GPC3	unk
Loss	915	76	790	5.0342E-140	LOF	GPHN	unk
Gain	110	24	84	6.02286E-09	LOF	GREM1	unk
Loss	715	252	453	4.04408E-15	LOF	GREM1	unk
Gain	336	63	271	4.09164E-30	LOF	GRIN2A	unk
Loss	336	78	257	1.58719E-22	LOF	GRIN2A	LOF
p.Ser1341AlafsTer56	11	0	11	0.002568832	LOF	GRIN2A	LOF
Gain	645	81	549	2.55695E-80	LOF	GRM3	unk
Loss	179	6	173	2.38198E-35	LOF	GRM3	unk
Loss	424	11	410	1.81452E-84	LOF	GSK3B	unk
Loss	691	89	550	1.70739E-84	LOF	HDAC4	unk
p.Met902TrpfsTer55	12	0	12	0.001496164	LOF	HDAC4	unk
Loss	296	61	220	8.69492E-24	LOF	HDAC7	unk
Loss	979	120	841	5.2924E-123	LOF	HERPUD1	unk
Gain	1125	307	813	3.26321E-52	LOF	HEY1	unk
Loss	166	47	118	3.57473E-08	LOF	HEY1	unk
Gain	677	172	495	2.74918E-37	LOF	HGF	unk
Loss	170	48	121	2.15785E-08	LOF	HGF	unk
Loss	849	173	674	1.62038E-66	LOF	HIF1A	unk
Loss	813	59	714	7.4631E-131	LOF	HIRA	unk
Gain	374	88	281	2.2752E-24	LOF	HLF	unk
Loss	397	61	335	4.97702E-43	LOF	HLF	unk
Loss	430	136	293	3.69757E-14	LOF	HMGA1	unk
Gain	405	156	248	4.84207E-06	LOF	HMGA2	GOF
Loss	224	34	188	3.91528E-25	LOF	HMGA2	unk
Gain	204	80	119	0.002607302	LOF	HNF1A	unk
Loss	363	48	308	2.68193E-44	LOF	HNF1A	LOF
Loss	162	20	142	1.96887E-21	LOF	HNRNPA2B1	unk
Gain	719	258	433	4.94628E-14	LOF	HOXA11	unk
Loss	164	12	149	1.90725E-27	LOF	HOXA11	unk
Gain	719	328	342	0.020766123	LOF	HOXA3	unk
Loss	166	19	136	6.386E-23	LOF	HOXA3	unk
Gain	719	222	495	1.63898E-24	LOF	HOXA9	unk
Loss	164	24	137	2.70788E-19	LOF	HOXA9	unk
Gain	336	108	228	8.47143E-11	LOF	HOXB13	unk
Loss	338	53	284	3.29943E-36	LOF	HOXB13	LOF
Gain	258	83	161	1.46671E-08	LOF	HOXC13	unk
Loss	267	89	162	7.22385E-08	LOF	HOXC13	unk
Gain	286	98	169	1.4197E-07	LOF	HOXD11	unk
Loss	260	56	187	7.75517E-20	LOF	HOXD11	unk
Gain	286	89	188	2.49904E-10	LOF	HOXD13	unk
Loss	260	58	194	7.41487E-19	LOF	HOXD13	unk
Loss	856	128	723	3.71768E-93	LOF	HRAS	unk
Gain	269	20	246	6.21098E-44	LOF	HSD3B1	unk
Loss	736	14	720	1.0265E-149	LOF	HSD3B1	unk
Loss	885	121	764	2.7333E-103	LOF	HSP90AA1	unk
Loss	377	20	354	4.32178E-67	LOF	HSP90AB1	unk
Loss	564	97	442	1.9277E-54	LOF	HTATIP2	LOF
Loss	814	169	567	3.09033E-62	LOF	ICOSLG	unk
Loss	426	48	369	3.33808E-57	LOF	IDH1	unk
p.Arg132Cys	50	11	38	0.000134333	LOF	IDH1	LOF
p.Arg132Gly	18	3	15	0.009521891	LOF	IDH1	LOF
p.Arg132His	380	4	372	9.28281E-81	LOF	IDH1	LOF
p.Arg132Ser	10	1	9	0.026856696	LOF	IDH1	LOF
Loss	1071	189	871	3.0563E-99	LOF	IFNGR1	unk
Loss	841	43	792	4.9521E-149	LOF	IKBKB	unk
Gain	670	220	434	8.98697E-19	LOF	IKZF1	unk
Loss	166	64	98	0.004081968	LOF	IKZF1	LOF
Gain	178	39	123	1.16799E-13	LOF	IKZF2	unk
Loss	517	129	355	7.6903E-30	LOF	IKZF2	unk
Loss	481	94	274	1.91786E-40	LOF	IKZF3	unk
Gain	743	185	323	2.09336E-42	LOF	IL10	unk
Loss	161	32	74	3.85307E-14	LOF	IL10	unk
Gain	310	63	233	2.6487E-25	LOF	IL21R	unk
Loss	276	105	156	9.13303E-05	LOF	IL21R	unk
Gain	905	365	510	7.29642E-09	LOF	IL7R	unk
Loss	163	49	110	5.3625E-07	LOF	IL7R	unk
Gain	170	34	135	9.45743E-15	LOF	INHA	unk
Loss	496	24	467	1.32602E-89	LOF	INHA	LOF
Gain	681	236	440	1.57935E-15	LOF	INHBA	unk
Loss	164	56	106	6.8214E-05	LOF	INHBA	unk
Loss	770	171	583	1.96993E-53	LOF	INPP4B	LOF
Gain	135	48	85	0.001073502	LOF	INPP5D	unk
Loss	622	152	465	5.1675E-37	LOF	INPP5D	unk
Loss	391	38	339	8.76487E-57	LOF	INPPL1	LOF
p.Arg1156GlyfsTer46	17	3	13	0.015293371	LOF	INPPL1	LOF
Loss	684	137	540	3.97956E-55	LOF	INSR	unk
Loss	782	241	533	1.10691E-26	LOF	IRF1	LOF
Loss	1160	196	902	2.6499E-112	LOF	IRF2	unk
Gain	288	102	184	1.00416E-06	LOF	IRF4	unk
Loss	708	177	525	3.61849E-40	LOF	IRF4	unk
Gain	113	38	73	0.000707657	LOF	IRF8	unk
Loss	1287	378	895	2.16787E-49	LOF	IRF8	LOF
Loss	521	88	432	2.51609E-51	LOF	IRS1	unk
Loss	778	133	643	5.70632E-75	LOF	IRS2	unk
Gain	154	26	96	3.99175E-16	LOF	IRS4	unk
Loss	4975	364	3434	0	LOF	IRS4	unk
p.Gly591AlafsTer20	10	0	9	0.004426526	LOF	IRS4	unk
p.Lys592GlnfsTer12	16	1	11	0.00115405	LOF	IRS4	unk
Gain	228	83	140	5.34914E-05	LOF	ITK	unk
Loss	680	229	429	2.35154E-17	LOF	ITK	unk
Loss	720	115	602	3.33186E-74	LOF	JAK1	LOF
p.Lys860AsnfsTer16	24	0	24	2.66795E-06	LOF	JAK1	LOF
p.Pro430ArgfsTer2	11	0	11	0.002568832	LOF	JAK1	LOF
Loss	1389	213	950	6.4798E-147	LOF	JAK2	unk
Gain	244	99	117	0.003966298	LOF	JAK3	unk
Loss	379	155	175	0.00047776	LOF	JAK3	unk
Loss	492	67	405	2.77453E-58	LOF	JARID2	LOF
p.Arg425GlyfsTer36	18	0	18	6.15109E-05	LOF	JARID2	LOF
Gain	721	252	398	8.67679E-16	LOF	JAZF1	unk
Loss	169	11	146	2.87961E-29	LOF	JAZF1	unk
Loss	702	121	581	3.10909E-67	LOF	JUN	unk
Loss	855	70	750	1.0937E-131	LOF	KAT6A	unk
Gain	160	38	104	5.31884E-11	LOF	KCNJ5	unk
Loss	1043	180	721	5.4942E-99	LOF	KCNJ5	unk
Loss	371	41	294	1.50654E-50	LOF	KDM2B	unk
Loss	1378	44	1251	3.4361E-264	LOF	KDM4C	unk
Loss	373	37	320	1.03101E-53	LOF	KDM5A	unk
p.Gly1200AspfsTer9	12	0	12	0.001496164	LOF	KDM5A	unk
Loss	4993	344	4573	0	LOF	KDM5C	LOF
Loss	5068	333	4465	0	LOF	KDM6A	LOF
Gain	291	114	174	0.000278516	LOF	KDR	GOF
Loss	492	164	324	2.00282E-13	LOF	KDR	unk
Loss	476	63	405	1.35405E-57	LOF	KEAP1	LOF
Loss	648	97	531	7.65526E-71	LOF	KIF5B	unk
Loss	487	136	351	3.09687E-22	LOF	KIT	unk
Gain	268	81	186	1.41847E-10	LOF	KLF2	unk
Loss	387	116	262	4.94668E-15	LOF	KLF2	LOF
Loss	779	252	480	9.50676E-23	LOF	KLF3	unk
Loss	658	121	537	7.165E-59	LOF	KLF4	LOF
Loss	1046	269	777	2.19865E-55	LOF	KLF5	unk
Loss	756	186	567	4.18838E-44	LOF	KLF6	unk
Gain	252	16	235	2.70502E-43	LOF	KLK2	unk
Loss	544	15	529	3.2371E-107	LOF	KLK2	unk
Loss	1041	143	862	8.7698E-121	LOF	KMT2A	LOF
Loss	411	47	351	8.90444E-55	LOF	KMT2C	unk
Loss	291	33	249	2.18424E-39	LOF	KMT2D	LOF
Loss	308	27	279	4.10374E-47	LOF	KRAS	unk
Loss	513	80	430	1.82591E-54	LOF	LASP1	unk
Loss	1109	106	983	1.8901E-159	LOF	LATS1	LOF
Loss	1013	187	705	2.21143E-89	LOF	LATS2	LOF
Gain	154	55	92	0.000530155	LOF	LCK	unk
Loss	802	211	586	7.60619E-41	LOF	LCK	unk
Gain	255	45	208	9.61265E-25	LOF	LCP1	unk
Loss	1373	520	823	3.24994E-19	LOF	LCP1	unk
Gain	88	32	56	0.014214039	LOF	LEF1	unk
Loss	787	260	518	2.49752E-21	LOF	LEF1	unk
Gain	424	101	317	7.14699E-27	LOF	LGR5	GOF
Loss	228	39	185	5.74293E-23	LOF	LGR5	unk
Gain	895	310	533	5.24728E-20	LOF	LIFR	unk
Loss	164	21	137	3.43679E-21	LOF	LIFR	unk
Loss	110	17	93	8.61672E-13	LOF	LMNA	unk
Gain	332	139	179	0.003628736	LOF	LRIG3	unk
Loss	243	47	183	2.21899E-21	LOF	LRIG3	unk
Gain	194	27	157	1.87185E-23	LOF	LRP1B	unk
Loss	362	30	302	2.25743E-56	LOF	LRP1B	unk
Loss	484	36	426	6.96073E-78	LOF	LRP6	unk
Loss	267	79	166	3.85639E-11	LOF	LRRK2	unk
Gain	331	70	247	1.57174E-25	LOF	LTB	unk
Loss	477	105	346	4.0069E-34	LOF	LTB	unk
Gain	267	47	195	6.54023E-26	LOF	LYL1	unk
Loss	460	85	311	2.20396E-41	LOF	LYL1	unk
Loss	235	55	179	6.02217E-16	LOF	LYN	unk
Loss	1012	94	863	1.4203E-147	LOF	MAD2L2	unk
Gain	766	231	524	6.80548E-28	LOF	MAFB	unk
Loss	149	51	96	0.000164253	LOF	MAFB	unk
Loss	5010	1729	3144	1.9722E-106	LOF	MAGED1	unk
Loss	510	84	418	1.62588E-51	LOF	MAP2K1	unk
Loss	830	120	627	6.72597E-93	LOF	MAP2K2	unk
Loss	1524	62	1338	2.9879E-281	LOF	MAP2K4	LOF
Loss	861	147	711	6.61532E-83	LOF	MAP3K1	LOF
Gain	941	341	404	4.08059E-17	LOF	MAP3K13	unk
Loss	310	49	208	4.31042E-33	LOF	MAP3K13	unk
Loss	1022	186	746	1.25777E-91	LOF	MAP3K6	unk
Loss	1158	33	1035	1.5667E-225	LOF	MAP3K7	unk
Loss	164	19	145	1.65743E-22	LOF	MAP4K4	unk
Loss	826	57	768	4.0867E-135	LOF	MAPK1	unk
Loss	255	47	179	1.25022E-23	LOF	MAPK3	unk
Loss	649	37	583	2.0407E-112	LOF	MAPKAP1	unk
Loss	882	134	647	1.18132E-94	LOF	MAX	LOF
Loss	89	16	73	2.92081E-09	LOF	MCL1	unk
Loss	541	84	392	1.41767E-57	LOF	MDC1	unk
Loss	135	11	122	5.44922E-22	LOF	MDM4	unk
Loss	307	93	211	7.44919E-12	LOF	MECOM	unk
Loss	4954	1571	2872	5.3925E-146	LOF	MED12	LOF
Loss	925	292	630	5.15926E-29	LOF	MEF2C	unk
Loss	111	24	85	3.98585E-09	LOF	MEF2D	unk
Loss	205	78	120	0.000800952	LOF	MERTK	unk
Loss	298	62	236	1.22478E-23	LOF	MET	unk
Loss	597	35	535	8.5595E-103	LOF	MIB1	unk
Loss	1344	342	980	3.02035E-72	LOF	MITF	unk
Loss	905	317	575	2.83085E-19	LOF	MKI67	unk
Loss	653	69	541	5.52315E-90	LOF	MKNK1	unk
Loss	1336	50	1233	2.9499E-250	LOF	MLH1	LOF
Loss	1444	130	1213	9.0068E-213	LOF	MLLT3	unk
Loss	941	185	725	4.53909E-77	LOF	MN1	unk
Loss	635	47	450	7.1325E-102	LOF	MPL	unk
Loss	193	18	171	2.93367E-29	LOF	MSH2	LOF
Loss	353	78	267	1.77069E-25	LOF	MSI1	unk
Loss	341	61	267	3.66212E-32	LOF	MSI2	unk
Gain	104	40	63	0.024112275	LOF	MST1	unk
Loss	1518	311	1194	9.0097E-117	LOF	MST1	unk
Gain	106	33	72	0.000151856	LOF	MST1R	unk
Loss	1521	423	1083	6.42228E-67	LOF	MST1R	unk
Loss	1024	71	948	7.4218E-167	LOF	MTOR	unk
Loss	198	31	153	8.47083E-22	LOF	MYBL1	unk
p.Asn420ThrfsTer13	15	2	12	0.009823275	LOF	MYBL1	unk
Loss	114	29	83	2.58795E-07	LOF	MYC	unk
p.Ser146Leu	10	1	9	0.026856696	LOF	MYC	unk
Gain	321	135	183	0.005258967	LOF	MYCN	GOF
Loss	252	39	208	1.1785E-27	LOF	MYCN	unk
Loss	1337	331	985	7.15136E-76	LOF	MYD88	unk
Gain	343	27	316	1.57774E-54	LOF	MYH11	unk
Loss	322	23	299	5.19338E-53	LOF	MYH11	unk
Loss	986	252	719	5.7831E-53	LOF	MYH9	unk
Loss	654	106	539	1.23148E-66	LOF	MYO5A	unk
Gain	156	22	90	6.27175E-19	LOF	MYOD1	unk
Loss	582	55	443	6.92169E-85	LOF	MYOD1	unk
Loss	235	38	186	6.56622E-25	LOF	NAB2	unk
Loss	231	15	211	1.51004E-39	LOF	NACA	unk
Loss	174	10	156	4.17408E-31	LOF	NBN	LOF
Loss	235	50	169	2.30655E-18	LOF	NCOA1	unk
Loss	179	25	152	1.09873E-21	LOF	NCOA2	unk
Loss	123	13	110	4.88487E-18	LOF	NCOA3	unk
Loss	1462	120	1276	9.2544E-224	LOF	NCOR1	LOF
Loss	378	76	300	5.66369E-31	LOF	NCOR2	unk
Loss	112	4	108	2.18956E-22	LOF	NCSTN	unk
Gain	1353	573	780	2.13869E-08	LOF	NDRG1	unk
Loss	151	39	112	4.64887E-09	LOF	NDRG1	unk
Loss	587	31	521	9.8375E-104	LOF	NF1	LOF
p.Arg2450Ter	10	0	9	0.004426526	LOF	NF1	LOF
Loss	939	62	858	1.7752E-155	LOF	NF2	LOF
Gain	882	403	428	0.01155728	LOF	NFATC2	unk
Loss	96	25	66	4.37352E-06	LOF	NFATC2	unk
Loss	272	68	201	2.71001E-16	LOF	NFE2L2	unk
Loss	1343	205	1096	1.1211E-142	LOF	NFIB	unk
Loss	973	200	767	4.15636E-75	LOF	NFKB2	unk
Loss	682	121	561	2.0555E-63	LOF	NFKBIA	LOF
Loss	376	99	270	6.97261E-20	LOF	NFKBIE	unk
Gain	709	232	363	5.01885E-20	LOF	NOD1	unk
Loss	175	13	154	4.68171E-29	LOF	NOD1	unk
Loss	4953	1544	3143	1.4158E-154	LOF	NONO	unk
Loss	700	98	601	1.36684E-80	LOF	NOTCH2	unk
Loss	388	111	277	5.44759E-17	LOF	NOTCH3	unk
Gain	317	126	188	0.000324893	LOF	NOTCH4	unk
Loss	470	158	302	1.69691E-12	LOF	NOTCH4	LOF
Loss	647	58	588	2.02295E-96	LOF	NPM1	LOF
Gain	186	40	131	1.37164E-14	LOF	NR4A3	unk
Loss	683	153	481	6.223E-47	LOF	NR4A3	unk
Loss	885	56	746	1.795E-148	LOF	NRAS	unk
Gain	294	79	212	3.45242E-15	LOF	NRG1	unk
Loss	1705	292	1390	5.114E-162	LOF	NRG1	unk
Loss	629	121	471	1.88604E-53	LOF	NSD1	LOF
Loss	979	92	853	4.6014E-142	LOF	NT5C2	unk
Gain	806	108	691	1.31464E-95	LOF	NTRK1	GOF
Loss	116	15	100	2.97258E-15	LOF	NTRK1	unk
Gain	181	64	117	0.00011103	LOF	NTRK2	unk
Loss	696	153	543	3.31286E-49	LOF	NTRK2	unk
Loss	120	11	88	8.37979E-19	LOF	NUF2	unk
Loss	402	39	357	2.17812E-58	LOF	NUMA1	unk
Loss	738	77	580	3.6416E-102	LOF	NUP214	unk
p.Val1379GlyfsTer60	13	1	12	0.005545667	LOF	NUP214	unk
Loss	979	54	858	3.7405E-170	LOF	NUP93	unk
Loss	763	25	715	1.6425E-146	LOF	NUP98	unk
Gain	230	41	187	3.23241E-22	LOF	OLIG2	unk
Loss	591	90	499	8.12006E-64	LOF	OLIG2	unk
Gain	178	37	130	1.16169E-14	LOF	OMD	unk
Loss	690	142	480	1.23716E-53	LOF	OMD	unk
Gain	1124	376	663	1.83401E-28	LOF	PAG1	unk
Loss	174	47	110	2.11168E-09	LOF	PAG1	unk
Loss	434	42	388	5.42629E-63	LOF	PAK1	unk
Gain	141	18	79	1.98076E-18	LOF	PAK3	unk
Loss	4968	831	3149	0	LOF	PAK3	unk
Loss	214	10	204	9.60104E-40	LOF	PARP1	LOF
Loss	789	36	708	2.5269E-143	LOF	PARP2	unk
Loss	1531	214	1174	1.6159E-174	LOF	PARP3	unk
Loss	723	117	546	1.30962E-73	LOF	PASK	unk
Loss	913	169	672	1.81862E-80	LOF	PATZ1	unk
Gain	163	25	138	1.74716E-18	LOF	PAX3	unk
Loss	515	53	456	2.86494E-72	LOF	PAX3	unk
Gain	242	61	165	2.0159E-14	LOF	PAX5	GOF
Loss	940	191	695	9.36341E-74	LOF	PAX5	LOF
Gain	119	20	99	8.66211E-13	LOF	PAX7	unk
Loss	1014	99	890	1.778E-144	LOF	PAX7	unk
Gain	256	103	153	0.002194965	LOF	PAX8	unk
Loss	206	65	141	1.73687E-07	LOF	PAX8	unk
Loss	1543	149	1312	4.1236E-220	LOF	PBRM1	LOF
Loss	125	11	114	7.29669E-20	LOF	PBX1	unk
Loss	185	9	172	2.93883E-34	LOF	PCBP1	unk
Gain	669	245	379	5.90688E-12	LOF	PCLO	unk
Loss	174	21	146	3.04921E-23	LOF	PCLO	unk
p.Lys2442SerfsTer2	17	1	16	0.000685037	LOF	PCLO	unk
Loss	1929	103	1786	0	LOF	PCM1	unk
Gain	135	39	81	1.43765E-06	LOF	PDCD1	unk
Loss	809	201	518	3.16904E-46	LOF	PDCD1	unk
Loss	983	135	791	3.6279E-114	LOF	PDCD11	unk
Loss	1386	394	832	7.17633E-58	LOF	PDCD1LG2	unk
Gain	173	73	97	0.048070643	LOF	PDGFB	unk
Loss	974	368	590	3.10251E-14	LOF	PDGFB	unk
Loss	498	220	275	0.01064226	LOF	PDGFRA	unk
Loss	657	287	366	0.001378455	LOF	PDGFRB	unk
Loss	274	61	202	7.35849E-20	LOF	PDK1	unk
Loss	608	91	500	1.42502E-66	LOF	PDPK1	unk
Loss	1104	138	902	9.6008E-137	LOF	PDS5B	unk
Loss	1550	352	1144	3.4513E-102	LOF	PER1	unk
Gain	149	12	136	3.03788E-24	LOF	PHOX2B	unk
Loss	742	60	675	4.8405E-115	LOF	PHOX2B	LOF
Loss	681	61	600	1.9399E-101	LOF	PICALM	unk
Loss	5123	1332	2980	1.8841E-258	LOF	PIGA	unk
Loss	133	48	83	0.001798737	LOF	PIK3C2B	unk
Loss	1123	40	1041	2.8951E-212	LOF	PIK3C3	unk
Loss	288	21	259	3.03776E-47	LOF	PIK3CA	unk
p.Arg88Gln	37	10	25	0.008528852	LOF	PIK3CA	GOF
p.Gly118Asp	17	3	13	0.015293371	LOF	PIK3CA	GOF
p.His1047Arg	211	85	113	0.005892331	LOF	PIK3CA	GOF
Loss	335	54	274	5.01246E-35	LOF	PIK3CB	unk
Loss	1043	271	761	4.58779E-54	LOF	PIK3CD	unk
Gain	617	229	354	2.00653E-10	LOF	PIK3CG	unk
Loss	250	86	150	1.1165E-06	LOF	PIK3CG	unk
Loss	359	49	306	7.46845E-43	LOF	PIK3R2	LOF
Loss	646	171	472	9.15838E-33	LOF	PIK3R3	LOF
Loss	422	142	280	2.57455E-11	LOF	PIM1	unk
Gain	896	373	467	6.43308E-07	LOF	PLAG1	unk
Loss	232	36	181	1.64775E-25	LOF	PLAG1	unk
Loss	144	23	120	6.30201E-16	LOF	PLCG1	unk
Loss	857	235	619	1.06334E-39	LOF	PLK2	unk
Loss	1347	357	966	1.87971E-66	LOF	PMAIP1	LOF
Loss	514	138	347	1.41034E-25	LOF	PML	unk
Loss	191	3	176	1.9251E-40	LOF	PMS2	LOF
Loss	447	35	393	9.37082E-71	LOF	POLE	unk
Gain	155	49	104	6.85866E-06	LOF	POU2AF1	unk
Loss	1058	353	690	3.7937E-27	LOF	POU2AF1	unk
Gain	317	112	199	2.37583E-07	LOF	POU5F1	unk
Loss	485	181	302	3.0293E-08	LOF	POU5F1	unk
Loss	1248	363	869	3.17348E-49	LOF	PPARG	unk
Loss	290	22	260	6.2541E-47	LOF	PPM1D	unk
Loss	200	37	158	9.6722E-19	LOF	PPP1CB	unk
Loss	521	54	450	7.88226E-73	LOF	PPP2R1A	LOF
Loss	1985	92	1862	0	LOF	PPP2R2A	LOF
Loss	1364	173	952	6.3654E-167	LOF	PPP4R2	unk
Gain	138	42	95	6.43224E-06	LOF	PRDM16	unk
Loss	1027	231	775	2.49657E-69	LOF	PRDM16	unk
Gain	1006	146	813	6.5579E-112	LOF	PREX2	unk
Loss	190	46	132	1.96254E-12	LOF	PREX2	unk
Loss	287	30	249	1.3481E-40	LOF	PRKAR1A	unk
Loss	299	14	272	5.79951E-55	LOF	PRKCI	unk
Gain	281	107	168	8.24276E-05	LOF	PRKD1	unk
Loss	695	162	507	9.53308E-45	LOF	PRKD1	unk
Loss	277	21	255	6.71728E-45	LOF	PRKDC	unk
Loss	1479	113	1341	1.768E-232	LOF	PRPF8	LOF
Gain	824	302	500	2.36166E-14	LOF	PRRX1	unk
Loss	131	21	107	1.48759E-14	LOF	PRRX1	unk
Loss	250	67	177	3.5097E-13	LOF	PRSS8	unk
Loss	1335	146	1182	6.9031E-179	LOF	PSIP1	unk
Gain	172	68	100	0.007613977	LOF	PTCH1	unk
Loss	693	87	598	3.38225E-86	LOF	PTCH1	LOF
Loss	1172	152	1010	1.6802E-141	LOF	PTEN	LOF
p.Arg130Ter	15	1	14	0.001945774	LOF	PTEN	LOF
p.Arg233Ter	15	0	14	0.000300598	LOF	PTEN	LOF
p.Lys267ArgfsTer9	21	1	20	8.5683E-05	LOF	PTEN	LOF
p.Thr319Ter	13	1	12	0.005545667	LOF	PTEN	LOF
Gain	816	342	415	4.51998E-06	LOF	PTK6	unk
Loss	288	76	188	1.79202E-15	LOF	PTK6	unk
Loss	382	107	263	1.29135E-17	LOF	PTK7	unk
Loss	104	15	88	8.172E-13	LOF	PTPN1	LOF
Loss	351	14	314	3.31781E-66	LOF	PTPN11	LOF
Loss	770	186	583	1.98188E-46	LOF	PTPN13	unk
Loss	375	60	313	2.64876E-39	LOF	PTPN6	unk
Gain	459	155	268	4.91366E-12	LOF	PTPRB	unk
Loss	207	43	151	7.39292E-17	LOF	PTPRB	unk
Gain	267	92	165	5.21257E-07	LOF	PTPRD	unk
Loss	1390	228	1109	3.2672E-138	LOF	PTPRD	LOF
Loss	1114	214	897	1.33245E-93	LOF	PTPRK	unk
Gain	560	168	377	4.36422E-21	LOF	PTPRO	unk
Loss	433	82	342	5.8899E-38	LOF	PTPRO	unk
Gain	799	140	635	5.17816E-75	LOF	PTPRT	unk
Loss	131	26	102	9.43348E-12	LOF	PTPRT	LOF
p.Pro1075ArgfsTer6	11	0	11	0.002568832	LOF	PTPRT	LOF
Loss	878	62	754	1.8339E-142	LOF	PUM1	unk
Loss	1164	134	1029	1.1198E-151	LOF	QKI	unk
p.Lys134ArgfsTer14	19	1	18	0.000241933	LOF	QKI	unk
Loss	189	5	182	2.42431E-38	LOF	RAC1	unk
Loss	958	327	557	1.2493E-22	LOF	RAC2	unk
Loss	933	38	825	8.2458E-173	LOF	RAD17	LOF
Loss	134	6	120	1.4225E-25	LOF	RAD21	LOF
Loss	936	65	672	1.3888E-152	LOF	RAD51B	LOF
Loss	337	21	282	1.00084E-57	LOF	RAD51C	LOF
Loss	574	25	482	1.2148E-105	LOF	RAD51D	LOF
Loss	644	69	520	4.08655E-88	LOF	RAD54L	unk
Loss	1245	104	1017	1.715E-189	LOF	RAF1	unk
Loss	739	146	537	1.72183E-60	LOF	RALGDS	unk
Loss	189	30	139	1.27076E-20	LOF	RANBP2	unk
Loss	774	86	633	1.7016E-103	LOF	RAP1GDS1	unk
Loss	506	86	394	1.38733E-49	LOF	RARA	unk
Loss	912	81	820	8.5583E-136	LOF	RASA1	LOF
Loss	1434	140	1281	1.2842E-203	LOF	RB1	LOF
Loss	5032	1571	2803	3.0993E-156	LOF	RBM10	LOF
Loss	174	21	143	3.04921E-23	LOF	REL	unk
Gain	627	112	511	5.33084E-58	LOF	RELN	unk
Loss	247	27	219	2.53255E-34	LOF	RELN	LOF
Loss	516	122	317	8.24647E-33	LOF	REST	LOF
Gain	177	63	114	0.000171119	LOF	RET	unk
Loss	645	172	473	3.36454E-32	LOF	RET	unk
Loss	1244	194	948	8.1676E-130	LOF	REV3L	unk
Loss	443	38	402	9.96414E-68	LOF	RHEB	unk
Loss	1520	280	1238	1.3325E-133	LOF	RHOA	unk
Gain	144	45	82	1.00235E-05	LOF	RHOH	GOF
Loss	764	251	422	3.63473E-21	LOF	RHOH	unk
Loss	156	13	143	5.25011E-25	LOF	RICTOR	unk
Loss	111	22	68	3.74161E-10	LOF	RIT1	unk
Gain	181	66	101	0.000359975	LOF	ROBO1	unk
Loss	1255	343	848	7.46449E-58	LOF	ROBO1	unk
Loss	338	64	268	6.02847E-30	LOF	RPS6KA4	unk
Loss	251	29	219	8.3844E-34	LOF	RPS6KB2	unk
Loss	378	55	317	6.44119E-43	LOF	RPTOR	unk
Loss	654	70	452	1.65458E-89	LOF	RRAGC	unk
Loss	603	72	522	1.2347E-77	LOF	RRAS2	unk
Gain	1345	140	1119	4.6183E-185	LOF	RSPO2	unk
Loss	156	17	127	3.39924E-22	LOF	RSPO2	unk
Gain	150	35	107	1.11612E-10	LOF	RSPO3	unk
Loss	1101	153	902	1.5243E-126	LOF	RSPO3	unk
Gain	1181	215	876	1.3701E-105	LOF	RUNX1T1	unk
Loss	152	36	96	1.47687E-10	LOF	RUNX1T1	unk
Gain	375	134	229	4.40445E-08	LOF	RUNX2	unk
Loss	398	118	269	7.01827E-16	LOF	RUNX2	unk
Loss	765	122	611	7.46111E-79	LOF	RXRA	unk
Loss	1388	136	1142	8.465E-197	LOF	RYBP	LOF
Gain	886	407	431	0.017065586	LOF	SALL4	unk
Loss	95	23	63	8.44916E-07	LOF	SALL4	unk
Gain	796	346	387	0.000261488	LOF	SAMHD1	unk
Loss	127	46	71	0.002552796	LOF	SAMHD1	unk
Gain	114	31	79	1.78295E-06	LOF	SCG5	unk
Loss	712	70	625	1.3613E-101	LOF	SCG5	unk
Loss	127	32	95	3.76338E-08	LOF	SDC4	unk
Loss	1015	119	865	4.8546E-131	LOF	SDHB	LOF
Loss	120	29	86	2.56923E-08	LOF	SDHC	LOF
Loss	1063	66	994	5.8394E-179	LOF	SDHD	LOF
Gain	140	19	120	1.38879E-17	LOF	SERPINB3	unk
Loss	1326	202	1121	3.8849E-141	LOF	SERPINB3	unk
Gain	139	21	105	3.86835E-16	LOF	SERPINB4	unk
Loss	1326	216	1027	8.3273E-133	LOF	SERPINB4	unk
Loss	1238	173	1043	1.7771E-141	LOF	SESN1	LOF
Loss	990	182	774	8.37227E-88	LOF	SESN2	LOF
Gain	222	75	133	1.88659E-06	LOF	SESN3	unk
Loss	828	158	605	1.482E-70	LOF	SESN3	LOF
Loss	250	26	212	1.24343E-35	LOF	SETD1A	unk
Loss	1491	76	1364	4.2966E-263	LOF	SETD2	unk
Loss	884	67	763	4.952E-140	LOF	SETD3	unk
Loss	789	153	601	5.32294E-66	LOF	SETD7	unk
Loss	94	6	88	6.57037E-17	LOF	SETDB1	unk
Loss	1393	136	1133	7.631E-198	LOF	SETDB2	unk
Loss	272	36	225	1.59425E-33	LOF	SF3B1	unk
p.Arg625His	13	2	11	0.026500281	LOF	SF3B1	LOF
Loss	738	109	595	2.30953E-81	LOF	SFPQ	unk
Gain	667	180	486	2.19424E-32	LOF	SFRP1	unk
Loss	902	197	704	6.18182E-64	LOF	SFRP1	unk
Gain	111	25	86	1.2341E-08	LOF	SFRP2	unk
Loss	926	308	618	3.1685E-24	LOF	SFRP2	unk
Gain	657	214	419	5.83524E-19	LOF	SFRP4	unk
Loss	182	46	129	4.19224E-11	LOF	SFRP4	unk
Loss	1070	381	688	6.27591E-21	LOF	SGK1	unk
Gain	212	85	118	0.004864208	LOF	SH2B3	unk
Loss	358	102	246	6.15039E-16	LOF	SH2B3	LOF
Gain	143	11	113	1.07063E-23	LOF	SH2D1A	unk
Loss	4951	778	3780	0	LOF	SH2D1A	LOF
Gain	236	76	159	6.5594E-08	LOF	SLC1A2	unk
Loss	483	89	392	1.62328E-43	LOF	SLC1A2	unk
Gain	143	37	105	1.29711E-08	LOF	SLC34A2	unk
Loss	810	109	694	8.85708E-96	LOF	SLC34A2	unk
Gain	220	79	137	3.91195E-05	LOF	SLFN11	unk
Loss	591	137	416	1.24761E-38	LOF	SLFN11	unk
Loss	1208	94	1108	6.039E-189	LOF	SMAD2	LOF
Loss	525	120	400	2.78923E-35	LOF	SMAD3	LOF
Loss	1324	96	1213	4.1277E-212	LOF	SMAD4	LOF
p.Arg361Cys	12	2	8	0.043308143	LOF	SMAD4	LOF
Gain	132	50	77	0.006971477	LOF	SMARCA1	unk
Loss	4972	1850	2811	1.23574E-72	LOF	SMARCA1	unk
Loss	1378	169	1203	2.1974E-172	LOF	SMARCA2	unk
Loss	856	34	795	2.2497E-159	LOF	SMARCB1	LOF
Loss	292	30	257	1.2204E-41	LOF	SMARCD1	unk
Loss	534	18	501	1.3304E-102	LOF	SMARCE1	unk
Loss	4987	531	4169	0	LOF	SMC1A	unk
Loss	948	75	824	9.7356E-148	LOF	SMC3	unk
Loss	316	50	245	1.1266E-33	LOF	SMO	unk
Gain	218	36	168	9.17599E-23	LOF	SNCAIP	unk
Loss	811	187	554	6.5533E-53	LOF	SNCAIP	unk
Loss	346	19	318	3.40981E-61	LOF	SND1	unk
Gain	347	111	222	2.80103E-11	LOF	SOCS1	unk
Loss	314	90	209	6.11366E-14	LOF	SOCS1	LOF
Gain	211	69	141	7.17063E-07	LOF	SOCS2	unk
Loss	362	63	298	4.79152E-35	LOF	SOCS2	unk
Gain	404	173	228	0.004570305	LOF	SOCS3	unk
Loss	360	137	222	7.46803E-06	LOF	SOCS3	unk
Loss	216	17	184	7.47596E-35	LOF	SOS1	unk
Gain	184	38	146	3.06712E-15	LOF	SOX10	unk
Loss	956	173	776	2.31199E-86	LOF	SOX10	unk
Gain	911	119	779	8.1896E-110	LOF	SOX17	unk
Loss	252	32	200	4.95561E-32	LOF	SOX17	LOF
Gain	471	155	314	1.6757E-13	LOF	SOX9	unk
Loss	290	92	197	7.01222E-10	LOF	SOX9	LOF
Loss	1014	120	850	3.5951E-130	LOF	SPEN	LOF
Loss	302	14	274	1.30439E-55	LOF	SPOP	LOF
Loss	798	212	532	8.31344E-40	LOF	SPRED1	LOF
Loss	623	78	545	8.70224E-78	LOF	SQSTM1	unk
Loss	369	95	217	1.92697E-20	LOF	SRSF2	unk
Loss	428	72	348	1.34946E-42	LOF	SRSF3	unk
Loss	362	45	288	4.92395E-46	LOF	STAG1	unk
Loss	4949	1521	3068	1.1764E-161	LOF	STAG2	LOF
Loss	252	32	219	4.95561E-32	LOF	STAT1	unk
Loss	236	33	203	3.78073E-28	LOF	STAT2	unk
Loss	545	86	454	3.63773E-57	LOF	STAT3	unk
Gain	282	75	190	6.14494E-15	LOF	STAT4	unk
Loss	253	70	169	1.90346E-12	LOF	STAT4	unk
Loss	545	102	441	4.75898E-48	LOF	STAT5A	unk
Loss	547	42	503	7.45601E-87	LOF	STAT5B	unk
p.Gln368ArgfsTer2	11	1	10	0.015861333	LOF	STAT5B	unk
Loss	235	23	212	1.41752E-34	LOF	STAT6	unk
Loss	660	84	536	2.00058E-81	LOF	STIL	unk
Loss	1127	210	887	3.47418E-98	LOF	STK11	LOF
Loss	701	88	582	3.54452E-87	LOF	STK40	unk
Loss	215	47	144	2.74729E-16	LOF	STRN	unk
Loss	975	109	759	1.6884E-129	LOF	SUFU	LOF
Loss	560	45	481	2.04664E-87	LOF	SUZ12	LOF
Loss	679	190	483	2.75729E-30	LOF	SYK	unk
Gain	181	21	151	1.09551E-24	LOF	TAL1	unk
Loss	662	220	404	8.74179E-18	LOF	TAL1	unk
Gain	199	19	46	8.11735E-30	LOF	TAL2	unk
Loss	656	63	256	8.98996E-95	LOF	TAL2	unk
Loss	512	174	325	5.86216E-13	LOF	TAP1	unk
Loss	309	21	285	9.93017E-52	LOF	TBL1XR1	unk
Gain	213	67	146	9.0681E-08	LOF	TBX3	unk
Loss	366	64	302	3.02806E-35	LOF	TBX3	LOF
Loss	258	12	234	1.11095E-47	LOF	TCEA1	unk
Loss	650	73	549	1.20872E-86	LOF	TCF12	unk
Loss	1106	243	847	2.52763E-77	LOF	TCF3	LOF
Gain	175	10	164	2.54095E-31	LOF	TCL1A	unk
Loss	915	60	836	7.3708E-152	LOF	TCL1A	unk
Loss	599	68	397	1.76962E-79	LOF	TEC	unk
Gain	238	86	148	2.51639E-05	LOF	TEK	unk
Loss	1317	476	820	1.12318E-23	LOF	TEK	unk
Gain	882	254	559	3.52272E-36	LOF	TERT	GOF
Loss	288	57	213	2.10638E-24	LOF	TERT	unk
Loss	773	62	677	3.7701E-120	LOF	TET1	LOF
Loss	833	163	627	8.18464E-69	LOF	TET2	LOF
Loss	178	16	154	1.63376E-27	LOF	TET3	unk
Loss	5009	1495	3042	8.0418E-179	LOF	TFE3	unk
Gain	405	171	206	0.00206442	LOF	TFEB	unk
Loss	383	115	247	8.04702E-15	LOF	TFEB	unk
Loss	492	42	400	3.36386E-75	LOF	TFPT	unk
Loss	412	55	356	9.48487E-50	LOF	TFRC	unk
Loss	685	154	527	8.4307E-47	LOF	TGFBR1	LOF
Loss	1303	586	715	0.00031651	LOF	TGFBR2	LOF
Loss	714	118	587	2.82505E-71	LOF	TLE1	LOF
Loss	866	214	615	6.97094E-50	LOF	TLE2	unk
Loss	492	122	327	8.41574E-29	LOF	TLE3	unk
Loss	712	138	506	9.5025E-60	LOF	TLE4	LOF
Gain	77	16	58	5.32365E-07	LOF	TLX1	unk
Loss	974	104	828	1.0954E-132	LOF	TLX1	unk
Gain	260	25	223	2.01912E-38	LOF	TLX3	unk
Loss	651	126	441	7.41174E-55	LOF	TLX3	unk
Gain	208	60	148	1.61578E-09	LOF	TMPRSS2	unk
Loss	759	212	547	7.93647E-34	LOF	TMPRSS2	unk
Gain	167	63	97	0.001966186	LOF	TNFAIP3	unk
Loss	1067	290	711	4.55763E-50	LOF	TNFAIP3	LOF
Gain	133	39	80	2.83544E-06	LOF	TNFRSF11A	unk
Loss	1329	362	831	1.18381E-61	LOF	TNFRSF11A	unk
Gain	339	55	245	3.21992E-35	LOF	TNFRSF17	unk
Loss	309	77	196	1.93949E-18	LOF	TNFRSF17	unk
Loss	146	25	121	3.77276E-15	LOF	TOP1	LOF
Loss	774	76	643	2.2909E-110	LOF	TP53BP1	LOF
Loss	364	33	329	1.2194E-54	LOF	TP63	LOF
Loss	93	10	82	8.26366E-14	LOF	TPM3	unk
Loss	140	15	113	3.19564E-20	LOF	TPR	unk
Loss	775	56	651	5.4124E-125	LOF	TRAF2	unk
Loss	643	134	472	3.11701E-49	LOF	TRAF7	unk
Loss	323	27	291	2.75714E-50	LOF	TRIM24	unk
Loss	187	8	179	1.76006E-35	LOF	TRRAP	unk
Loss	749	91	650	5.11632E-95	LOF	TSC1	LOF
Loss	645	111	531	5.31696E-62	LOF	TSC2	LOF
Gain	183	10	173	4.78215E-33	LOF	TSHR	unk
Loss	891	21	870	1.5624E-177	LOF	TSHR	unk
Loss	818	167	642	5.54227E-64	LOF	TYRO3	unk
Loss	776	45	686	1.6134E-133	LOF	U2AF1	unk
Loss	499	79	345	2.58586E-52	LOF	U2AF2	unk
Loss	149	6	140	7.87333E-29	LOF	UBR5	unk
p.Glu2121LysfsTer28	49	10	38	6.33425E-05	LOF	UBR5	unk
Loss	322	29	282	1.22573E-48	LOF	UPF1	unk
Gain	83	23	43	7.76585E-05	LOF	USP6	unk
Loss	1496	254	874	1.2358E-143	LOF	USP6	unk
Loss	656	38	577	3.7701E-113	LOF	USP8	unk
Gain	147	50	94	0.00014823	LOF	VAV1	unk
Loss	724	303	398	1.37215E-05	LOF	VAV1	unk
Loss	782	91	661	8.6623E-102	LOF	VAV2	unk
Loss	371	91	280	1.66376E-22	LOF	VEGFA	unk
Loss	1246	91	1103	3.1391E-199	LOF	VHL	LOF
Gain	203	73	126	8.47943E-05	LOF	VTCN1	unk
Loss	828	93	724	6.2745E-110	LOF	VTCN1	unk
Loss	781	123	624	2.1652E-81	LOF	WDR90	unk
Gain	370	49	319	4.46201E-45	LOF	WIF1	unk
Loss	294	27	266	3.68267E-44	LOF	WIF1	unk
Gain	201	69	130	1.22471E-05	LOF	WT1	unk
Loss	491	79	391	9.49087E-51	LOF	WT1	LOF
Loss	177	18	149	6.76516E-26	LOF	WWP1	unk
Loss	317	69	247	1.56331E-23	LOF	WWTR1	unk
Loss	1253	147	1059	2.6227E-161	LOF	XPC	unk
Loss	171	26	133	1.81866E-19	LOF	XPO1	unk
Loss	826	78	746	7.4962E-120	LOF	YAP1	unk
Loss	747	56	641	4.8994E-119	LOF	YES1	unk
Loss	1485	91	1372	3.0765E-250	LOF	YWHAE	unk
Loss	882	68	795	7.1681E-139	LOF	YY1	unk
Gain	137	32	104	7.6814E-10	LOF	ZBTB16	unk
Loss	1088	139	933	7.7222E-133	LOF	ZBTB16	unk
Gain	453	34	279	9.13587E-73	LOF	ZBTB20	unk
Loss	436	74	266	5.47186E-43	LOF	ZBTB20	unk
p.Pro692LeufsTer43	59	1	46	3.08626E-13	LOF	ZBTB20	unk
Loss	829	162	597	1.32051E-68	LOF	ZBTB7A	unk
Loss	1072	199	792	6.94174E-94	LOF	ZFHX3	LOF
Loss	912	252	642	2.1328E-41	LOF	ZFP36L1	unk
Loss	91	16	70	1.20144E-09	LOF	ZNF217	unk
Loss	986	66	897	1.6814E-162	LOF	ZNF24	unk
Loss	503	71	388	5.57032E-58	LOF	ZNF331	unk
Loss	377	5	366	2.9407E-79	LOF	ZNF384	unk
Gain	269	82	175	2.28291E-10	LOF	ZNF521	unk
Loss	792	175	561	2.41617E-55	LOF	ZNF521	unk
Loss	1146	228	860	4.37347E-92	LOF	ZNF703	unk
